# Identification of four unconventional kinetoplastid kinetochore proteins KKT22–25 in *Trypanosoma brucei*

**DOI:** 10.1101/785170

**Authors:** Olga O. Nerusheva, Patryk Ludzia, Bungo Akiyoshi

## Abstract

The kinetochore is a multi-protein complex that drives chromosome segregation in eukaryotes. It assembles onto centromere DNA and interacts with spindle microtubules during mitosis and meiosis. Although most eukaryotes have canonical kinetochore proteins, kinetochores of evolutionarily divergent kinetoplastid species consist of at least 20 unconventional kinetochore proteins (KKT1–20). In addition, twelve proteins (KKIP1–12) are known to localize at kinetochore regions during mitosis. It remains unclear whether KKIP proteins interact with KKT proteins. Here, we report the identification of four additional kinetochore proteins, KKT22–25, in *Trypanosoma brucei*. KKT22 and KKT23 constitutively localize at kinetochores, while KKT24 and KKT25 localize from S phase to anaphase. KKT23 has a Gcn5-related N-acetyltransferase (GNAT) domain, which is not found in any kinetochore protein known to date. We also show that KKIP1 co-purifies with KKT proteins, but not with KKIP proteins. Finally, our affinity purification of KKIP2/3/4/6 identifies a number of proteins as their potential interaction partners, many of which are implicated in RNA binding or processing. These findings further support the idea that kinetoplastid kinetochores are unconventional.

## Supplementary material for "Identification of four unconventional kinetoplastid kinetochore proteins KKT22–25 in *Trypanosoma brucei*": TableS1

### Sheet: Table S1
TriTryp Sys ID	KKT3 (BAP1123)	KKT22 (BAP1490)	KKT23 (BAP1549)	KKT24 (BAP1635): this sample appears to have higher background	KKT25 (BAP1742)	KKT2 (BAP122, re-analysis of previous YFP-KKT2 IP/MS data reported in Akiyoshi and Gull 2014 Cell)	KKIP1 (BAP710)	KKIP2 (BAP825)	KKIP3 (BAP826)	KKIP4 (BAP808): this sample appears to have higher background	KKIP5 (BAP827): only 1 peptide was detected for KKIP5 (not shown)	KKIP6 (BAP828): this sample appears to have higher background	KKIP7 (BAP829)	Length (amino acids)	Common contaminant	Comments	TriTryp annotation
Tb927.9.10920	194	426	258	12		6	18		2	3	2	6		1058		KKT3	kinetoplastid kinetochore protein 3
Tb927.9.6420	6	10	67											304		KKT22	hypothetical protein, conserved
Tb927.10.6600	7	38	12											348		KKT23	hypothetical protein, conserved
Tb927.10.4200		11		126	277		3		5					864		KKT24	hypothetical protein, conserved
Tb927.8.2830				32	28									237		KKT25	hypothetical protein, conserved
Tb927.11.10520	39	104	21	88	14	55	79		21	4		4		1260		KKT2	kinetoplastid kinetochore protein 2
Tb927.5.4520				9		6	182							926		KKIP1 (KKT21)	KKIP1
Tb927.10.6330	32	124	30	106	19	31	172	5	27	6		7		1594		KKT1	kinetoplastid kinetochore protein 1
Tb927.8.3680	6	40	13	33	8	3	58		16					645		KKT4	kinetoplastid kinetochore protein 4
Tb927.7.4850	2	23	5	19	5	2	23							228		KKT5	kinetoplastid kinetochore protein 5
Tb927.6.1210	13	42	9	20	6	6	24		3			2		205		KKT6	kinetoplastid kinetochore protein 6
Tb927.11.1030	43	273	62	153	48	22	176	3	34	9		3		644		KKT7	kinetoplastid kinetochore protein 7
Tb927.11.12410	7	46	7	40		13	25							465		KKT10	kinetoplastid kinetochore protein 10
Tb927.11.12420	6	26	8	34	4	8	23							484		KKT19	kinetoplastid kinetochore protein 19
Tb927.8.1680	2	11	2	5	3		11							200		KKT12	kinetoplastid kinetochore protein 12
Tb927.4.5110	12	103	24	52	16	17	81					2		399		KKT8	kinetoplastid kinetochore protein 8
Tb927.8.1150	8	35	16	88	11	9	98		2					342		KKT9	kinetoplastid kinetochore protein 9
Tb927.7.2110	4		3	24	2	8	32							251		KKT11	kinetoplastid kinetochore protein 11
Tb927.10.7240	4	39	6	29	8	3	28		10					685		KKT14	kinetoplastid kinetochore protein 14
Tb927.6.3760	2			6		2	14		7					338		KKT15	kinetoplastid kinetochore protein 15
Tb927.11.1000						4								141		KKT16	kinetoplastid kinetochore protein 16
Tb927.3.2330	2		2	5	2	4	4			2				618		KKT17	kinetoplastid kinetochore protein 17
Tb927.9.3800		2		3										598		KKT18	kinetoplastid kinetochore protein 18
Tb927.7.4860														339		KKT13	kinetoplastid kinetochore protein 13
Tb927.8.4760														265		KKT20	kinetoplastid kinetochore protein 20
Tb927.5.1320				2				71	44	6		2		987		KKIP2	KKIP2
Tb927.10.6700				4	2			270	157	20		23		508		KKIP3. HHpred: putative PDZ domain	KKIP3
Tb927.7.3080				4				12	17	325		218		429		KKIP4. HHpred: putative RNA recognition motif (RRM)	KKIP4
Tb927.7.6630				7	11									845		KKIP5	KKIP5
Tb927.1.4680								4	4	128		57		331		KKIP6. HHpred: putative CTD kinase subunit gamma	KKIP6
Tb927.11.12480													92	637		KKIP7	KKIP7 kinetoplastid-specific phospho-protein phosphatase, putative
Tb927.3.3160								72	37	11		7		487		KKIP8: Enriched in KKIP2/3 IP samples	Nuclear poly(A) polymerase 1
Tb927.9.13970				2				14	16	268		172		339		KKIP9: Enriched in KKIP4/6 IP samples. HHpred: putative RNA recognition motif (RRM)	hypothetical protein, conserved
Tb927.4.3150				2				12	12	258		216		343		KKIP10: Enriched in KKIP4/6 IP samples. HHpred: putative RNA recognition motif (RRM)	hypothetical protein, conserved
Tb927.9.7820				3	4			164	142	16		20		771		KKIP11: Enriched in KKIP2/3 IP samples	hypothetical protein, conserved
Tb927.11.3340								4	2	120		85		250		KKIP12: Enriched in KKIP4/6 IP samples	RNA-binding protein 34, putative
Tb927.3.3740				4			2	2	7	187		106		621		Enriched in KKIP4/6 IP samples	Zinc-finger double-stranded RNA-binding, putative
Tb927.10.11600				2				3	8	157		77		599		Enriched in KKIP4/6 IP samples. HHpred: putative splicing factor, arginine/serine-rich	hypothetical protein, conserved
Tb927.7.5590				2					4	138		82		1645		Enriched in KKIP4/6 IP samples	Domain of unknown function (DUF3883), putative
Tb927.11.7450									2	79		26		599		Enriched in KKIP4/6 IP samples. HHpred: HIT zinc finger	zinc finger protein family member, putative
Tb927.11.2900										44		18		194		Enriched in KKIP4/6 IP samples	HIT zinc finger, putative
Tb927.2.3160										27		14		429		Enriched in KKIP4/6 IP samples	Gar1/Naf1 RNA binding region, putative
Tb927.10.170										23		19		427		Enriched in KKIP4/6 IP samples	tRNA pseudouridine synthase, Cbf5p
Tb927.5.3250										18		18		1557		Enriched in KKIP4/6 IP samples. HHpred: weak similarity to pre-mRNA-splicing factor 8	hypothetical protein, conserved
Tb927.10.4740										16		14		63		Enriched in KKIP4/6 IP samples. HHpred: H/ACA ribonucleoprotein complex subunit Nop10	nucleolar RNA-binding protein, putative
Tb927.7.6320										14		8		639		Enriched in KKIP4/6 IP samples	BTB/POZ domain/Regulator of chromosome condensation (RCC1) repeat, putative
Tb927.4.5020									3			20		1765		Enriched in KKIP6 IP sample	DNA-directed RNA polymerase II subunit RPB1
Tb927.8.7400										19				1765		Enriched in KKIP4 IP sample	RNA polymerase IIA largest subunit
Tb927.7.5750				2			2			2				1063		APC subunit, AP2	hypothetical protein, conserved
Tb927.8.4140				3						5		5		415		APC subunit, AP3	hypothetical protein, conserved
Tb927.1.3910				4			2	4	3	5		4	3	907		APC subunit, CDC23	TPR repeat, putative
Tb927.6.3280				3			2		2	5		3		1837		APC subunit, APC1	cyclosome subunit 1, putative
Tb927.10.15690												2		235		APC subunit, APC10/DOC1	anaphase promoting complex, subunit 10-like protein
Tb927.9.6539				2					2			2		77		APC subunit, APC12/CDC26 (Unpublished data, BA)
Tb927.10.10330										3		3		557		APC subunit, APC3	Anaphase-promoting complex, cyclosome, subunit 3/TPR repeat, putative
Tb927.11.5590									2			2		749		APC subunit, APC4	hypothetical protein, conserved
Tb927.6.2150									3					599		APC subunit, APC6/CDC16	cell division cycle protein 16 homolog, putative
Tb927.7.5090	5	6					6					3		954		Cnd2	condensin complex subunit 2, putative
Tb927.3.3110							3							1061		Cnd3	Nuclear condensing complex subunits, C-term domain containing protein, putative
Tb927.10.10340	2	5		4			4					2		1175		Smc2	structural maintenance of chromosome 2, putative
Tb927.10.740	2			2			6							1366		Smc4	structural maintenance of chromosome 4, putative
Tb927.7.6900	4	4	4	5			3	2	3	6		7		584		Scc1	double-strand-break repair protein rad21 homolog, putative
Tb927.10.6010	3	3										2		1164		Scc3	STAG domain containing protein, putative
Tb927.9.11850	7		2							4		4		1275		Smc1	structural maintenance of chromosome 1, putative
Tb927.5.3510	5	11	2	2						7		5		1199		Smc3	structural maintenance of chromosome 3 , putative
Tb927.11.6420										2		4		1319		Pds5	hypothetical protein, conserved
Tb927.9.1340	2			33	10		11	10	19	10		9		813		Mlp1	Myosin-like protein
Tb927.11.330				3				2	6	17		9		984		Mlp2	Nucleoporin
Tb927.11.8220		2		7			5							309		AUK1	aurora B kinase
Tb927.6.4820		2		13	2		20							263		CPC1	chromosomal passenger protein
Tb927.11.14840				3			4							250		CPC2	chromosomal passenger protein
Tb927.11.2880	2			18			8							862		KIN-A	kinesin, putative
Tb927.7.5040		2		7			16							624		KIN-B	kinesin, putative
Tb927.3.1750				2										201		Mad2	Mad2-like HORMA domain containing protein
Tb927.11.14370				7					2					936		MAP103	hypothetical protein, conserved
Tb927.1.2430	40	13	2				8							133		Histone H3	histone H3, putative
Tb927.5.4170	31		2	8		2	4			8		2		100		Histone H4	histone H4, putative
Tb927.2.2670	10			2										100		Histone H4v	histone H4 variant
Tb927.10.15350	7			2										139		Histone H3v	histone H3 variant V
Tb927.11.1800				3										80		Histone H1	histone H1, putative
Tb927.10.10451	91	150	38	45	5	4					3			112	*	Histone H2B	histone H2B
Tb927.7.2820	71	19	15	23		4	9		2	12		9	2	134	*	Histone H2A	histone H2A, putative
Tb927.10.10460							20	3	5	18		9	3	112	*	Histone H2B	histone H2B, putative
Tb927.1.2330	241	142	81	340	79	22	82	97	113	216	73	178	105	442	*		beta tubulin
Tb927.1.2410	205	138	65	184	63	16	47	70	84	153	54	132	74	300	*		beta tubulin, pseudogene
Tb927.1.2340	139	41	31	126	26	14	52	46	58	94	23	95	61	451	*		alpha tubulin
Tb927.10.10280	44	173	33	102	25	8	39	45	53	38	12	42	41	2371	*		microtubule-associated protein, putative
Tb927.10.10360	38	167	37	143	26	8	43	42	52	37	10	49	37	3198	*		microtubule-associated protein, putative
Tb927.10.8940	37	19	29	127	44	17	31	37	61	44	21	51	32	411	*		flagellum targeting protein kharon1, putative
Tb927.11.17000	34	3	8	47	4	7	22	27	41	55	10	52	29	1004	*		leucine-rich repeat protein (LRRP), putative
Tb927.9.13820	32	13	2	12	2	7	14			2		5		92	*		kinetoplastid membrane protein 11-3
Tb927.9.10770	29		16	47		3	8	16	37	91		73	6	555	*		polyadenylate-binding protein 2
Tb927.5.2080	22	12	9	22		2	7	8	12	76		36	3	491	*		GMP reductase
Tb927.7.3550	20	6	5	42	2		16	16	23	26	4	42	13	1241	*		cytoskeleton associated protein, putative
Tb927.6.4280	15	18	29	63	4	5	6	8	12	50	7	31	9	359	*		glyceraldehyde 3-phosphate dehydrogenase, glycosomal
Tb927.8.3060	15		2	21			7	3	2	6		12	3	671	*		cytosolic leucyl aminopeptidase, putative
Tb927.10.5620	14		5	67		5		3	11	96		39		372	*		fructose-bisphosphate aldolase, glycosomal
Tb927.4.1300	13	4		8		3		3	5	4		5	4	374	*		amidinotransferase, putative
Tb927.3.1010	13		6	30	4		16	16	14	16	4	28	12	600	*		hypothetical protein, conserved
Tb927.11.2610	12			13		2	6	6	13	7		22	11	461	*		hypothetical protein, conserved
Tb927.8.1330	11		3	32					4	12		13		276	*		60S ribosomal protein L7a, putative
Tb927.10.15760	11			16			6	6	9	7	2	8	5	315	*		hypothetical protein, conserved
Tb927.3.5050	10		6	36			2	3	5	18		15		374	*		60S ribosomal protein L4
Tb927.4.3950	10			14			2	5	7	9	2	10	5	853	*		cytoskeleton-associated protein CAP5.5, putative
Tb927.9.2470	9			26			3	6	14	16		21	7	757	*		nucleolar protein
Tb927.2.4230	8	51	14	43		3		5	19	12		33	5	3647	*		NUP-1 protein, putative
Tb927.8.3530	8		5	4	8		2	4	4	8	9	9	4	354	*		glycerol-3-phosphate dehydrogenase [NAD+], glycosomal
Tb927.9.2490	7	4		18		4		4	11	14		13	5	579	*		nucleolar protein
Tb927.10.2100	7		4	18			5	5	6	13	2	20	5	449	*		elongation factor 1-alpha
Tb927.10.3990	7		2	8			3	7	11	29	3	18	6	406	*		DHH1
Tb927.10.5460	6		2	14						5		8		125	*		60S ribosomal protein L24, putative
Tb927.11.4300	6			24				2	4	11		12	2	193	*		60S ribosomal protein L18, putative
Tb927.11.6280	6			11				7	8	15	2	16	4	913	*		pyruvate phosphate dikinase
Tb927.6.5070	6			4			2	5	5	6		10	4	454	*		hypothetical protein, conserved
Tb927.6.4670	5	44	6	56	6	5	39		10	4	3	2		358	*		MORN repeat-containing protein 1
Tb927.10.2090	5	5		15	4				5	9		18		449	*		elongation factor 1-alpha
Tb927.11.14130	5		2	17					2	8		6	2	179	*		ribosomal protein L18, putative
Tb927.11.16280	5			29				3	5	9	5	8	4	260	*		60S ribosomal protein L8, putative
Tb927.11.680	5			25		2		4	4	6		10	4	159	*		ribosomal protein L21E (60S), putative
Tb927.7.3440	5			7			3	2	2	3		7		246	*		I/6 autoantigen
Tb927.3.3310	4		6	47				3	6	5		12		218	*		60S ribosomal protein L13, putative
Tb927.8.1270	4		5	11					4	7		18		562	*		conserved protein
Tb927.4.1790	4		4	50			2		4	11	2	18	2	480	*		ribosomal protein L3, putative
Tb927.10.11390	4		2	10					3	12		11		192	*		60S ribosomal protein L6, putative
Tb927.4.3060	4		2	4			2	3	4	3	3	4	2	148	*		hypothetical protein, conserved
Tb927.11.11010	4			81		3	20	7	15	30	8	20	6	348	*		hypothetical protein, conserved
Tb927.6.1470	4			15			9	10	18	46	13	22	13	223	*		hypothetical protein, conserved
Tb927.3.1840	4			15				3	3	21		16	5	298	*		3-oxo-5-alpha-steroid 4-dehydrogenase, putative
Tb927.11.1840	4			14		2	3		4	13		9		399	*		hypothetical protein, conserved
Tb927.10.7680	3	3		7				5	8	8		12	2	530	*		GTPase activating protein, putative
Tb927.10.14550	3		13	12	30	2	2	4	6	15	9	9	3	660	*		ATP-dependent RNA helicase HEL67
Tb927.7.1730	3		7	28				2		5		9	3	242	*		60S ribosomal protein L7, putative
Tb927.7.270	3		7	6					2	6		7		437	*		ribosome biogenesis protein, putative
Tb927.4.2630	3		5	5					2	8		9		843	*		ATP-dependent DEAD/H RNA helicase, putative
Tb927.11.6180	3		4	37	3		2	10	14	6	6	12	16	146	*		60S ribosomal protein L28, putative
Tb927.10.14700	3		4	21				2		4	2	6		342	*		hypothetical protein, conserved
Tb927.11.11290	3		4	2			3	2	2	6		5	2	676	*		heat shock protein 70, putative
Tb927.4.3550	3		3	12					2	6		6		342	*		60S ribosomal protein L13a, putative
Tb927.10.1100	3		2	24		2	2	2	5		2	11	4	189	*		60S ribosomal protein L9, putative
Tb927.9.13280	3		2	6					4	10		11		429	*		Double RNA binding domain protein 9
Tb927.9.13990	3		2	3					4	29		15		305	*		RNA-binding protein, putative
Tb927.11.3590	3			54		2			5	9		24	3	273	*		40S ribosomal protein S4, putative
Tb927.3.3270	3			31		3	6		2	10		5	2	487	*		ATP-dependent 6-phosphofructokinase, glycosomal
Tb927.8.4970	3			21			3	2	5	9	2	12	3	600	*		Paraflagellar rod protein 2-1
Tb927.9.8070	3			20					3	9	2	6		213	*		60S ribosomal protein L10, putative
Tb927.9.6920	3			13			3	3	8	4		13	4	362	*		hypothetical protein, conserved
Tb927.8.2030	3			11			2	3	5	6		10	2	421	*		xxx Hilton 2018 PAVE1 posterior Hilton 2018 hypothetical protein, conserved
Tb927.7.2640	3			8			3	6	3	5		13	6	453	*		cytoskeleton associated protein, putative
Tb927.3.1120	3			8						9		6		217	*		GTP-binding nuclear protein rtb2, putative
Tb927.2.3370	3			7						4		6		377	*		UDP-Gal or UDP-GlcNAc-dependent glycosyltransferase, putative
Tb927.9.5320	3			5					3	57		28		501	*		nucleolar RNA binding protein, putative
Tb927.9.5690	3			5						2		5		113	*		60S acidic ribosomal protein, putative
Tb927.10.7330	3			5						2				137	*		40S ribosomal protein S24E, putative
Tb927.9.15150	3			3						3		2		308	*
Tb927.7.3450	3			3						2		2		195	*		I/6 autoantigen
Tb927.10.15250	3			2			3	3	3	7		6	3	485	*		paraflagellar rod component, putative
Tb927.8.8330	3			2			3			3		2		888			calpain, putative
Tb927.9.1500	3								2				2	465			protein kinase, putative
Tb927.10.7620	3									6		3		657	*		mitochondrial ATP-dependent zinc metallopeptidase, putative
Tb927.10.14680	2	2	2	4						8		10		307	*		ribosome biogenesis protein, putative
Tb927.8.7260	2		5	3										1028			kinetoplast-associated protein, putative
Tb927.10.14600	2		3	44				2	4	11		16	3	266	*		40S ribosomal protein S2, putative
Tb927.10.3930	2		2	27			2	2	6	5	2	15	3	256	*		40S ribosomal protein S3A, putative
Tb927.9.15210	2		2	15						2		5		109	*		ribosomal protein L36, putative
Tb927.11.11230	2		2	9						9		6		189	*		60S ribosomal protein L14, putative
Tb927.4.2080	2			108			9	3	5	5		15	4	906	*		Coiled-coil and C2 domain-containing protein
Tb927.8.4580	2			37			7	5	6	19	3	14	2	483	*		Tumour suppressor, Mitostatin, putative
Tb927.9.11380	2			33			2		2	13		11	2	139	*		60S ribosomal protein L23, putative
Tb927.3.930	2			26			5	3	2	12		9	2	4639	*		dynein heavy chain, putative
Tb927.11.1430	2			24		2	4		2	13		5	2	752	*		Repeat of unknown function (DUF1126)/EF-hand domain pair, putative
Tb927.8.6150	2			24						6		5		220	*		40S ribosomal protein S8, putative
Tb927.4.2180	2			23				2	3	15		14		149	*		60S ribosomal protein L35a, putative
Tb927.9.11490	2			22						3		4		145	*		60S ribosomal protein L27a
Tb927.2.2510	2			20						14		6		270	*		Mitochondrial outer membrane protein porin 1
Tb927.7.5000	2			15					2	7		8	2	260	*		60S ribosomal protein L19, putative
Tb927.9.6070	2			14						3		5		266	*		40S ribosomal protein S3, putative
Tb927.7.3410	2			13			2			2		5		149	*		centrin-4
Tb927.1.120	2			13						8		8		856	*		retrotransposon hot spot protein 4 (RHS4), putative
Tb927.11.3400	2			10						3		2		312			hypothetical protein, conserved
Tb927.10.14630	2			9						26		7		228	*		fibrillarin, putative
Tb927.2.4550	2			8					4	13		14		905	*		FtsJ cell division protein, putative
Tb927.11.6300	2			8										190	*		40S ribosomal protein S5, putative
Tb927.4.2070	2			7			2	13	13	6	3	19	8	4455	*		antigenic protein, putative
Tb927.8.4450	2			7						5		2		428	*		RNA-binding protein, putative
Tb927.9.10790	2			6			2	2	4	2	2	3	4	200	*		hypothetical protein
Tb927.10.12840	2			6			2	2	2	24		14	2	304	*		mitochondrial carrier protein
Tb927.10.4310	2			4		2				4		4		295	*		prohibitin 2, putative
Tb927.1.3310	2			4				2				5		252			hypothetical protein, conserved
Tb927.10.15170	2			4						3		2		695	*		hypothetical protein, conserved
Tb927.11.15000	2			3			2			8		3		157	*		survival of motor neuron (SMN)-like protein
Tb927.3.2470	2			3						6		3		604			pumilio RNA binding protein, putative
Tb927.11.3100	2								2	7		4		362	*		Present in the outer mitochondrial membrane proteome 13
Tb927.11.1820	2								2			4		628	*		translation initiation factor eIF2B delta subunit, putative
Tb927.10.7060	2									6		5		883	*		nucleoporin interacting component (NUP93), putative
Tb927.10.10010	2													226	*		mRNA turnover protein 4 homolog, putative
Tb927.11.16120	2													610			hypothetical protein, conserved
Tb927.8.1410	2													777			pre-rrna-processing protein tsr1 homolog
Tb927.8.4535		10												140
Tb927.8.760		8		3						3	2			328	*		nucleolar RNA-binding protein
Tb927.8.2460		5		3								2		284			hypothetical protein, conserved
Tb927.11.4790		4												164			hypothetical protein
Tb927.9.1560		3		3										464			DnaJ domain containing protein, putative
Tb927.8.3950		3		2					2			2		914	*		hypothetical protein, conserved
Tb927.11.550		2	5		8			4	2	7	3	4	2	280	*		hypothetical protein SCD6.10
Tb927.10.1620			19		24			2	5		6	7	8	555	*		phosphoserine/threonine/tyrosine-binding protein, putative
Tb927.10.6070			11		20					5	3			140	*		universal minicircle sequence binding protein 1
Tb927.10.6060			10	5	15					6	3			213	*		universal minicircle sequence binding protein 2
Tb927.9.10400			9		24					2	4			495	*		hypothetical protein, conserved
Tb927.10.2240			6	29				3	6	18		19		588	*		hypothetical protein, conserved
Tb927.8.1510			6	2	11			4	3	13	7	7		569	*		ATP-dependent DEAD/H RNA helicase, putative
Tb927.10.6680			6		5									740			member of the NOL1/NOP2/sun family of proteins
Tb927.10.9970			6		5									1024			hypothetical protein, conserved
Tb927.10.13516			5	10										86
Tb927.9.8850			5	4	3			3	2	5		4	4	376	*		actin A
Tb927.11.11330			5	3	2		2	3	5	16		11	4	690	*		heat shock protein 70
Tb927.5.2590			4		2									265			Macro domain containing protein, putative
Tb927.11.14960			3	10						11		8		704			pumilio/PUF RNA binding protein 7, putative
Tb927.11.11080			3	9					4	14		18		1439	*		Nucleoporin
Tb927.3.3590			3	7						11		12		672	*		U3 small nucleolar ribonucleoprotein protein MPP10, putative
Tb927.9.12730			3	5	2					15		8	2	451	*		chaperone protein DNAj, putative
Tb927.10.8850			3							2				585			A distinct subfamily of CDD/CDA-like deaminases, putative
Tb927.10.1150			3											1000			hypothetical protein, conserved
Tb927.11.12210			2	18	2		4		2	8	3	5	3	291	*		Domain of unknown function (DUF4586), putative
Tb927.7.5180			2	17						5				220	*		60S ribosomal protein L23a, putative
Tb927.11.3490			2	16					2	6		6		798	*		hypothetical protein, conserved
Tb927.10.5330			2	13	2		2	4	2	3		3	4	153	*		40S ribosomal protein S18, putative
Tb927.6.4530			2	9				2	8	14		11		153	*		RNA-binding protein, putative
Tb927.9.15060			2	7						5		2		251			rRNA processing protein, putative
Tb927.7.320			2	6			4	3	8	19		11		180	*		hypothetical protein, conserved
Tb927.10.220			2	6						2		2		93	*		60S ribosomal protein L37a, putative
Tb927.11.15990			2	4				2	3	4		6		1001	*		nucleoporin Nup109
Tb927.9.8200			2	4					2	5		4		658			Pescadillo N-terminus/BRCA1 C Terminus (BRCT) domain containing protein, putative
Tb927.10.5360			2	2	2							2		172	*		40S ribosomal protein S10, putative
Tb927.7.2720			2		3									663			translation initiation factor SUI1, putative
Tb927.3.1590			2		2					5	3			668	*		mitochondrial RNA binding complex 1 subunit
Tb927.6.3710			2		2									718			hypothetical protein, conserved
Tb927.4.3840			2						2	3		5		525			nucleolar protein, putative
Tb927.10.510			2							3				334			Present in the outer mitochondrial membrane proteome 19
Tb927.10.9840			2											262	*		chaperone protein DNAj, putative
Tb927.11.13820			2											384			hypothetical protein, conserved
Tb927.1.4310				108			6		3	5		6	4	1638	*		Flagellum attachment zone protein 2
Tb927.10.14500				62			15	8	13	21		13	3	337	*		hypothetical protein, conserved
Tb927.11.12150				57			5	2			10	2		587	*		flagellar pocket cytoskeletal protein bilbo1
Tb927.10.14490				47			6	2	5	16		17		420	*		hypothetical protein, conserved
Tb927.7.4910				36			3		3	12		4		369	*		hypothetical protein, conserved
Tb927.10.15750				36			2	6	8	10		8	2	1748	*		hypothetical protein, conserved
Tb927.8.6240				35			6	2	3	14	2	12	2	266	*		STOP axonemal protein
Tb927.11.3710				33			7	2		8		8		515	*		hypothetical protein, conserved
Tb927.10.560				31				8	6	7	6	8	7	174	*		40S ribosomal proteins S11, putative
Tb927.11.9730				30					3	3				170	*		60S ribosomal protein L34, putative
Tb927.8.6070				30										1412			Trypanosome basal body component protein
Tb927.4.4690				29			3			7		2		278			hypothetical protein, conserved
Tb927.4.4700				28			5		2	8		6		269	*		hypothetical protein, conserved
Tb927.3.3300				28			3	3	6	3		18	3	814	*		Flagellum attachment zone protein 19
Tb927.11.8950				28			2					3		713	*		leucine rich repeat
Tb927.11.8200				28				2	2	3		5	2	111	*		ribosomal protein S26, putative
Tb927.10.3940				28					7	6		15		256	*		40S ribosomal protein S3A, putative
Tb927.3.4290				27			3	5	8	10	5	9	5	589	*		Paraflagellar rod protein 1-1
Tb927.3.2310				27			2			5		3		300	*		PACRGA
Tb927.11.3250				26			2	2	4	4		6	4	4658	*		dynein heavy chain, putative
Tb927.1.3180				26				8	5	5	4	7	5	174	*		40S ribosomal protein S11, putative
Tb927.11.14020				26						4		6		279	*		nuclear RNA binding domain 2
Tb927.9.3990				25						8		4	3	202	*		ribosomal protein S7, putative
Tb927.1.1100				25										970			conserved protein, unknown function
Tb927.6.4520				24						6		7		436			Tumour suppressor, Mitostatin, putative
Tb927.9.15360				24						2		6		250	*		40S ribosomal protein S6, putative
Tb927.10.3010				24										1223			hook complex protein, conserved
Tb927.11.8390				24										421			hypothetical protein, conserved
Tb927.9.3920				23		2	2	2		7		4	3	202	*		ribosomal protein S7, putative
Tb927.11.6460				23			5	2	2	3		7	3	954	*		hypothetical protein, conserved
Tb927.11.5640				23										924			hypothetical protein, conserved
Tb927.8.4640				22			6	2	5	12		10		385	*		flagellar protofilament ribbon protein, putative
Tb927.11.14000				22								7		262	*		nuclear RNA binding domain 1
Tb927.5.1230				20			3			7		5		483			hypothetical protein, conserved
Tb927.10.8820				20			2							766			hook complex protein, conserved
Tb927.10.190				20					2	2		4		250	*		40S ribosomal protein S6, putative
Tb927.6.4690				20						9		10		187	*		60S ribosomal protein L9, putative
Tb927.10.5990				20										443			hypothetical protein, conserved
Tb927.11.4820				19				5	3	4	4	6	3	166	*		60S ribosomal protein L17, putative
Tb927.11.7470				19					3	2		5		247			hypothetical protein, conserved
Tb927.7.6640				18			5	3	4	5		11		1617	*		hypothetical protein, conserved
Tb927.11.8030				18			5	2	6	8		12		417			hypothetical protein, conserved
Tb927.11.15880				18			2		2	7		7		133	*		60S ribosomal protein L27, putative
Tb927.9.12200				18						3		2		188	*		60S ribosomal subunit protein L31, putative
Tb927.10.1080				18						2		4		143	*		40S ribosomal protein S23, putative
Tb927.11.11820				17		2						4		142	*		40S ribosomal protein S17, putative
Tb927.9.1980				17			5	4	4	11		8		692	*		hypothetical protein, conserved
Tb927.3.5020				17			4	4	5	5		9		1413	*		Flagellar Member 6
Tb927.7.5660				17			2			10		4		575	*		hypothetical protein, conserved
Tb927.10.5610				17						7		9		190	*		40S ribosomal protein S9, putative
Tb927.11.10030				17						2		2		71	*		60S ribosomal protein L29, putative
Tb927.8.7080				17										1521	*		hypothetical protein, conserved
Tb927.11.3360				16					2	9		4		909			ATPase family associated with various cellular activities (AAA), putative
Tb927.11.4920				16					2	4		3		272			hypothetical protein, conserved
Tb927.10.14520				16										466			hypothetical protein, conserved
Tb927.6.3330				16										297			hypothetical protein, conserved
Tb927.11.6530				15			4		2	4		5		415	*		hypothetical protein, conserved
Tb927.11.7560				15			2		2	8		3		629			predicted WD40 repeat protein
Tb927.11.4880				15			2		2	3		6		274			Calmodulin-binding, putative
Tb927.11.13020				15				2	4			9	2	149	*		calmodulin
Tb927.10.1590				15					2	2		7		109	*		ribosomal protein L36, putative
Tb927.5.1690				15						4		2		462			hypothetical protein, conserved
Tb927.9.14370				15								4		143	*		60S ribosomal protein L26, putative
Tb927.10.5030				15										151	*		ubiquitin/ribosomal protein S27a, putative
Tb927.10.5910				15										756			hypothetical protein, conserved
Tb927.2.5010				15										500			Meiotic cell cortex C-terminal pleckstrin homology, putative
Tb927.7.6910				14			4			3		2		823			Phosphatidylinositol 4-phosphate 5-kinase, putative
Tb927.3.1900				14			3			4				867			hypothetical protein, conserved
Tb927.3.5010				14			2			4		2		193			hypothetical protein, conserved
Tb927.2.4400				14					15	38		21		1181	*		hypothetical protein, conserved
Tb927.8.3250				14					4	8				4674			dynein heavy chain, putative
Tb927.11.5000				14						6		2		655			Dynein intermediate chain 1, axonemal
Tb927.11.4480				13			2		3	4		5		585	*		Flagellar radial spoke protein 4/6
Tb927.9.9210				13					2	2		3	2	84	*		60S ribosomal protein L37, putative
Tb927.7.3920				13						2				320			hypothetical protein, conserved
Tb927.10.3280				13										82	*		60S ribosomal proteins L38, putative
Tb927.5.570				13										2127			hypothetical protein, conserved
Tb927.8.4050				13										750			FLA1-binding protein
Tb927.3.3200				12			2		3	7		12		350	*		Domain of unknown function (DUF4586), putative
Tb927.4.2840				12			2			3				249			hypothetical protein, conserved
Tb927.10.840				12				3	2			4		1719			Flagellum attachment zone protein 6
Tb927.3.4970				12				2	3	9		3		1063			hypothetical protein, conserved
Tb927.7.990				12				2	2	19		16	2	778	*		chaperone protein DNAj, putative
Tb927.10.14330				12					2	12		13		1040	*		Utp14 protein, putative
Tb927.9.8240				12					2	2		2		535			hypothetical protein, conserved
Tb927.10.14750				12						31		10		304	*		fibrillarin, putative
Tb927.7.920				12						3		4		4112			Inner arm dynein 5-1
Tb927.11.10620				12						3				191			hypothetical protein, conserved
Tb927.3.3690				12										548			flagellar radial spoke protein-like, putative
Tb927.6.4230				12										500			hypothetical protein, conserved
Tb927.8.4010				12										546			Flagellum adhesion protein 1
Tb927.8.940				11			2							2194			hypothetical protein, conserved
Tb927.11.9720				11				2		3		3		86	*		40S ribosomal protein S27, putative
Tb927.6.3150				11					2	3				4521			Hydin
Tb927.9.15190				11						7		8		221	*		ribosomal protein L15, putative
Tb927.7.3740				11						5		2		849			hypothetical protein, conserved
Tb927.5.4150				11						3		2		386			hypothetical protein, conserved
Tb927.9.4250				11						3		2		371			hypothetical protein, conserved
Tb927.10.15000				11								3		422			hypothetical protein, conserved
Tb927.10.12720				11										902	*		hypothetical protein, conserved
Tb927.10.11250				11										872			Coiled-coil domain-containing protein 40 homolog
Tb927.4.2820				11										1001			hypothetical protein, conserved
Tb927.8.2590				11										545			hypothetical protein, conserved
Tb927.11.3300				10	2			7	5	5	32	3		932			Spindle assembly abnormal 4
Tb927.5.2950				10			3		2	3		3		779			Repeat of unknown function (DUF1126), putative
Tb927.11.16090				10			2			2		3		634			outer dynein arm docking complex, putative
Tb927.7.3380				10					3	10		6		276	*		Ribosomal L28e protein family/Mak16 protein C-terminal region, putative
Tb927.11.14300				10					2	4		3		602			Dynein intermediate chain, axonemal
Tb927.11.7705				10						3		5		144			ribosomal protein S11, putative
Tb927.9.11140				10						2		3		476			hypothetical protein, conserved
Tb927.10.2860				10						2				780			WD domain, G-beta repeat, putative
Tb927.11.3500				10										1017			Dpy-30 motif containing protein, putative
Tb927.11.5030				10										314			hypothetical protein, conserved
Tb927.9.15230				10										418			hypothetical protein, conserved
Tb927.9.3580				10										579			hypothetical protein, conserved
Tb927.10.8980				9	2									169	*		hypothetical protein, conserved
Tb927.10.2380				9			3			11		3	2	916	*		Tetratricopeptide repeat, putative
Tb927.10.7690				9			2			5				724			rib72 protein- like protein
Tb927.9.1750				9					6	11		14	2	4479	*		Fibronectin type III domain containing protein, putative
Tb927.9.10530				9						4		5		1043			Flagellum attachment zone protein 4
Tb927.8.6230				9						3		7		329			hypothetical protein, conserved
Tb927.11.10800				9						3				262			Domain of unknown function (DUF4496), putative
Tb927.4.870				9						3				4448			dynein heavy chain, putative
Tb927.9.1810				9						2		2	3	127	*		60S ribosomal protein L35, putative
Tb927.10.14570				9						2				718			kinesin motor domain containing protein, putative
Tb927.10.15120				9							2		2	151	*		40S ribosomal protein S13, putative
Tb927.3.1040				9								4		398
Tb927.11.10790				9										244	*		40S ribosomal protein SA, putative
Tb927.10.10090				9										1086			hypothetical protein, conserved
Tb927.10.4820				9										341			hypothetical protein, conserved
Tb927.10.7600				9										365			hypothetical protein, conserved
Tb927.3.2760				9										1558			hypothetical protein, conserved
Tb927.5.3630				9										411			hypothetical protein, conserved
Tb927.8.1300				9										722			hypothetical protein, conserved
Tb927.11.9100				8			3			9		7		286	*		Domain of unknown function (DUF4586), putative
Tb927.8.2620				8			3			6		2		834	*		hypothetical protein, conserved
Tb927.9.8190				8			2			3				254			hypothetical protein, conserved
Tb927.6.1500				8				3	2	9		10		613			alkyl-dihydroxyacetone phosphate synthase
Tb927.11.16400				8						18		11		324	*		kinetoplast-associated protein 3, putative
Tb927.9.5590				8						7		7		1221			DNA topoisomerase ii
Tb927.8.4870				8						7				1204			DIGIT
Tb927.2.4810				8						5		4		1340			hypothetical protein, conserved
Tb927.11.1150				8						4				332			radial spoke protein 3
Tb927.5.500				8						3		4		1403			hypothetical protein, conserved
Tb927.8.8200				8						3				856			hypothetical protein, conserved
Tb927.11.3230				8						2		5		106	*		60S ribosomal protein L44
Tb927.11.10090				8						2		4		415			hypothetical protein, conserved
Tb927.8.3870				8						2		4		1205			SRP40, C-terminal domain containing protein, putative
Tb927.11.2790				8						2		2		709			Solute carrier (proton/amino acid symporter), TRAMD3 or PAT1, putative
Tb927.9.9940				8								2		312			PACRGB
Tb927.2.2530				8										832			hypothetical protein, conserved
Tb927.7.7190				8										1318			hypothetical protein, conserved
Tb927.8.1070				8										884			hypothetical protein, conserved
Tb927.8.7060				8										1578			hypothetical protein, conserved
Tb927.8.4810				7			2	5	5	10	5	8	2	277	*		prohibitin 1
Tb927.10.3810				7				2	3	7		12		595			Nup53/35/40-type RNA recognition motif containing protein, putative
Tb927.3.3180				7					4			6		992			Nucleoporin
Tb927.11.9080				7					3	14		7		1216	*		AARP2CN (NUC121) domain/Protein of unknown function (DUF663), putative
Tb927.11.12560				7					2			2		784			hypothetical protein
Tb927.5.1560				7						12		11		753	*		ATP-dependent DEAD/H RNA helicase, putative
Tb927.10.3310				7						9		3		946			hypothetical protein, conserved
Tb927.11.6360				7						7		7		191	*		60S ribosomal protein L24, putative
Tb927.3.3670				7						6		5		623			Triple RNA binding domain protein 3
Tb927.8.4400				7						6				668			hypothetical protein, conserved
Tb927.11.10900				7						5		2		848			MENG
Tb927.11.4000				7						3				581			hypothetical protein, conserved
Tb927.11.3840				7						2		5		462			hypothetical protein, conserved
Tb927.5.2850				7						2		4		518			radial spoke protein RSP2, putative
Tb927.10.6490				7						2				161			KIAA1430 homologue, putative
Tb927.9.5410				7						2				297			hypothetical protein, conserved
Tb927.7.5240				7								3		490			hypothetical protein, conserved
Tb927.11.16890				7								2		2059			Tetratricopeptide-like helical domain containing protein
Tb927.5.1900				7								2		682			hypothetical protein, conserved
Tb927.7.3330				7								2		4334			Flagellar attachment zone protein 10
Tb927.1.990				7										374			Enkuring domain-containig protein
Tb927.10.3020				7										773			hypothetical protein, conserved
Tb927.10.850				7										1502			hook complex protein, conserved
Tb927.11.9540				7										552			hypothetical protein, conserved
Tb927.2.5000				7										406			hypothetical protein, conserved
Tb927.2.5270				7										4246			dynein heavy chain, putative
Tb927.3.3350				7										583			hypothetical protein, conserved
Tb927.3.4960				7										1594			kinesin, putative
Tb927.3.5160				7										1232			hypothetical protein, conserved
Tb927.7.3560				7										1760			hypothetical protein, conserved
Tb927.8.6260				7										947			hypothetical protein, conserved
Tb927.9.10550				7										726			Spindle assembly abnormal protein 6 homolog
Tb927.9.11690				7										660			hypothetical protein, conserved
Tb927.9.2520				6			2			2		5		8214			microtubule-associated protein
Tb927.7.4870				6			2							270			hypothetical protein, conserved
Tb927.10.13740				6				2	6	4		11	2	594	*		synaptotagmin, putative
Tb927.9.2900				6				2	3	11		10	2	2631	*		hypothetical protein, conserved
Tb927.10.4080				6					6	6		13		1183			hypothetical protein, conserved
Tb927.11.13005				6					5					128
Tb927.10.2700				6					2	19		16		696	*		predicted WD40 repeat protein
Tb927.11.2120				6					2	9		8		788			CBF/Mak21 family, putative
Tb927.4.2600				6						7		3		1628			hypothetical protein, conserved
Tb927.11.8050				6						6		6		523			Sas10/Utp3/C1D family/Sas10 C-terminal domain containing protein, putative
Tb927.7.3980				6						4		3		904	*		immunodominant antigen, putative
Tb927.10.6960				6						4				320			hypothetical protein, conserved
Tb927.2.450				6						3		4		857			retrotransposon hot spot protein 4 (RHS4), putative
Tb927.9.15050				6						3				461	*		nexin-dynein regulatory complex 4
Tb927.5.3970				6						3				260			adenylate kinase, putative
Tb927.1.4180				6						2				744			leucine-rich repeat protein (LRRP), putative
Tb927.4.4130				6						2				856			hypothetical protein, conserved
Tb927.8.5300				6						2				562			hypothetical protein, conserved
Tb927.10.8780				6								2		2169			AAA domain containing protein, putative
Tb927.6.620				6								2		2728			hypothetical protein, conserved
Tb927.10.12410				6										228			hypothetical protein, conserved
Tb927.10.14770				6										640			Associated kinase of Tb14-3-3
Tb927.10.15440				6										285			hypothetical protein, conserved
Tb927.10.2650				6										1175			hypothetical protein, conserved
Tb927.10.5350				6										4142			dynein heavy chain, putative
Tb927.10.630				6										657			hypothetical protein, conserved
Tb927.10.8710				6										165			centrin-3
Tb927.10.8830				6										585			Flagellum attachment zone protein 5
Tb927.11.1220				6										780			hypothetical protein, conserved
Tb927.11.15130				6										319			DnaJ homolog, putative
Tb927.11.15220				6										301			hypothetical protein, conserved
Tb927.11.2540				6										297			hypothetical protein, conserved
Tb927.11.5510				6										235			dynein light chain p28, axonemal, putative
Tb927.3.1670				6										1027			hypothetical protein, conserved
Tb927.3.2890				6										322			radial spoke protein RSP10, putative
Tb927.4.1740				6										422			hypothetical protein, conserved
Tb927.5.3460				6										537			hypothetical protein, conserved
Tb927.7.6250				6										426			hypothetical protein, conserved
Tb927.8.1080				6										196			centrin, putative
Tb927.11.720				5			2		4	2		6	2	264			hypothetical protein, conserved
Tb927.11.13690				5			2							196			Radial spoke protein 11
Tb927.11.14880				5				3				2		371			Paraflagellar Rod Proteome Component 9, putative
Tb927.11.10150				5					8	8		6		1211			Enoyl-CoA hydratase/isomerase family, putative
Tb927.7.4760				5					3	4		4	2	539	*		hypothetical protein, conserved
Tb927.5.2990				5					3		3		3	254	*		hypothetical protein, conserved
Tb927.11.10370				5					2	5		11		1055			glycosyl hydrolase-like protein
Tb927.11.11860				5					2			3		715			leucine-rich repeat protein (LRRP), putative
Tb927.10.7500				5						16		7		300			fibrillarin
Tb927.3.3130				5						10		13	2	1642	*		Present in the outer mitochondrial membrane proteome 24
Tb927.10.7350				5						9		5		1794			hypothetical protein, conserved
Tb927.10.13180				5						6		7		1236			Nrap protein, putative
Tb927.9.11540				5						4		5		438	*		xxx Hilton 2018, posterior, hypothetical protein, conserved
Tb927.7.650				5						4		4		984			hypothetical protein, conserved
Tb927.11.2250				5						4		3		241	*		conserved protein, unknown function
Tb927.11.11220				5						4				4242			dynein heavy chain, putative
Tb927.9.13350				5						3		6		337			hypothetical protein, conserved
Tb927.10.7810				5						3		5		712			hypothetical protein, conserved
Tb927.4.4370				5						3		3		590			hypothetical protein, conserved
Tb927.7.2790				5						3		2		701			hypothetical protein, conserved
Tb927.8.4290				5						2				191	*		Ribosome biogenesis protein Nop16, putative
Tb927.11.3880				5						2				433			actin, putative
Tb927.4.790				5						2				220			hypothetical protein, conserved
Tb927.7.3310				5						2				356			hypothetical protein, conserved
Tb927.8.4460				5						2				1009			Domain of Unknown Function (DUF1042), putative
Tb927.5.3730				5							3			577			hypothetical protein, conserved
Tb927.8.1550				5								3		778			paraflagellar rod component, putative
Tb927.11.3770				5								2		262			Dpy-30 motif containing protein, putative
Tb927.4.1680				5								2		469			ZFP family member, putative
Tb927.11.6500				5										196	*		40S ribosomal protein S21, putative
Tb927.1.4400				5										288			hypothetical protein, conserved
Tb927.10.5260				5										1135			C2 domain containing protein, putative
Tb927.10.7510				5										489			chromatin binding protein, putative
Tb927.11.10120				5										865			hypothetical protein, conserved
Tb927.11.13700				5										754			hypothetical protein, conserved
Tb927.11.14650				5										1116			hypothetical protein, conserved
Tb927.11.14800				5										473			hypothetical protein, conserved
Tb927.11.8160				5										4152			dynein heavy chain, putative
Tb927.11.9680				5										596			hypothetical protein, conserved
Tb927.3.4510				5										1331			hypothetical protein, conserved
Tb927.4.1890				5										224			hypothetical protein, conserved
Tb927.4.3740				5										1692			flagellar attachment zone protein 1
Tb927.6.4100				5										797			hypothetical protein, conserved
Tb927.7.4370				5										1388			hypothetical protein, conserved
Tb927.7.7400				5										2197			hypothetical protein, conserved
Tb927.8.2870				5										934			conserved protein
Tb927.8.6300				5										485			hypothetical protein, conserved
Tb927.8.6370				5										444			cytoskeleton associated protein, putative
Tb927.8.810				5										333			radial spoke protein RSP9, putative
Tb927.9.4760				5										350			Protein of unknown function (DUF3128), putative
Tb927.4.3130				4			2			3				275			Spef1
Tb927.9.6460				4				3	6	3		6		1520	*		hypothetical protein, conserved
Tb927.8.5200				4					5	8		7		1788			hypothetical protein, conserved
Tb927.10.1560				4					4	8		4		827			hypothetical protein, conserved
Tb927.7.6670				4					3	12		20		3030	*		hypothetical protein, conserved
Tb927.1.4100				4					3	7		8		353	*		cytochrome oxidase subunit IV
Tb927.4.4950				4					3	4		4		570			hypothetical protein, conserved
Tb927.11.15140				4					3					568			bilobe region protein, putative
Tb927.10.1510				4					2	12		12		2326	*		CCR4-NOT transcription complex subunit 1
Tb927.10.7710				4					2	4	2	4		260	*		40S ribosomal protein S8, putative
Tb927.10.14180				4					2	2		5		374			protein transport protein SEC13, putative
Tb927.11.2510				4						15		8		1292	*		NUC173 domain containing protein, putative
Tb927.10.3790				4						13		16		3901	*		hypothetical protein, conserved
Tb927.11.3120				4						10		7		655	*		nucleolar GTP-binding protein 1
Tb927.10.1720				4						10		6		596	*		ATP-dependent DEAD/H RNA helicase, putative
Tb927.11.12890				4						7		10		1251	*
Tb927.5.3850				4						6		5		891			XRN 5'-3' exonuclease N-terminus, putative
Tb927.10.7120				4						5		6		325			hypothetical protein, conserved
Tb927.8.7470				4						5		3		570			hypothetical protein, conserved
Tb927.8.5490				4						5		2		623			Nucleolar protein,Nop52, putative
Tb927.4.3670				4						4		9		457			CBF/Mak21 family, putative
Tb927.2.3020				4						4				1032			hypothetical protein, conserved
Tb927.6.3630				4						4				538			sphingosine 1-phosphate lyase, putative
Tb927.8.2600				4						3		3		646			WD domain, G-beta repeat/BING4CT (NUC141) domain containing protein, putative
Tb927.10.7880				4						3				651			Sperm tail/Sperm tail C-terminal domain containing protein, putative
Tb927.10.770				4						2		4		632	*		RF-1 domain containing protein, putative
Tb927.2.340				4						2		3		858			retrotransposon hot spot protein 4 (RHS4), putative
Tb927.10.6920				4						2				320			hypothetical protein
Tb927.6.640				4						2				734			kinetoplastid-specific phospho-protein phosphatase, putative
Tb927.7.7240				4						2				717			leucine-rich repeat protein (LRRP), putative
Tb927.4.1860				4								2		167	*		ribosomal protein S19, putative
Tb927.10.14010				4								2		463			tubulin cofactor C domain-containing protein RP2
Tb927.11.13230				4								2		216			MSP (Major sperm protein) domain containing protein, putative
Tb927.11.1960				4								2		415			leucine-rich repeat protein (LRRP), putative
Tb927.4.1670				4								2		153			cytochrome b5-like Heme/Steroid binding domain containing protein, putative
Tb927.7.2650				4								2		537			hypothetical protein, conserved
Tb927.9.11260				4								2		334			nucleoside diphosphate kinase, putative
Tb927.9.13340				4										311	*		Nop53 (60S ribosomal biogenesis), putative
Tb927.9.2020				4										82	*		60S ribosomal protein L38, putative
Tb927.10.14610				4										1103			leucine-rich repeat protein (LRRP), putative
Tb927.10.15660				4										779			hypothetical protein, conserved
Tb927.10.5630				4										185			hypothetical protein, conserved
Tb927.11.10430				4										568			hypothetical protein, conserved
Tb927.11.10490				4										605			hypothetical protein, conserved
Tb927.11.11810				4										1094			hypothetical protein, conserved
Tb927.11.15310				4										742			hypothetical protein, conserved
Tb927.11.4710				4										442			hypothetical protein, conserved
Tb927.11.6050				4										1707			Flagellar-associated PapD-like, putative
Tb927.11.610				4										356			hypothetical protein, conserved
Tb927.11.6810				4										980			tubulin-tyrsoine ligase-like protein, putative
Tb927.2.4160				4										835			hypothetical protein, conserved
Tb927.4.5380				4										1460			hypothetical protein, conserved
Tb927.4.620				4										2503			hypothetical protein, conserved
Tb927.5.2970				4										830			suppressive immunomodulating factor
Tb927.6.1770				4										628			kinesin, putative
Tb927.7.1310				4										1347			hypothetical protein, conserved
Tb927.7.4460				4										842			von Willebrand factor type A domain containing protein, putative
Tb927.7.5050				4										973			hypothetical protein, conserved
Tb927.7.7030				4										651			zinc-finger of a C2HC-type, putative
Tb927.7.760				4										569			hypothetical protein, conserved
Tb927.8.5400				4										941			hypothetical protein, conserved
Tb927.8.610				4										881			hypothetical protein, conserved
Tb927.8.6660				4										607			paraflagellar rod component, putative
Tb927.8.7800				4										1200			hypothetical protein, conserved
Tb927.9.9140				4										426			hypothetical protein, conserved
Tb927.9.9280				4										566			hypothetical protein, conserved
Tb927.11.7240				3			2			4				507			nexin-dynein regulatory complex 2
Tb927.11.15190				3			2			2				682			Domain of unknown function (DUF4200), putative
Tb927.10.9720				3				5	5		6	6	9	591	*		RNA-editing-associated protein 1
Tb927.10.11760				3				3	10	16		20		843	*		pumilio/PUF RNA binding protein 6
Tb927.10.9650				3				3	3	6		7		1406	*		hypothetical protein, conserved
Tb927.11.460				3				2		12		5		948			predicted WD40 repeat protein
Tb927.4.4940				3					15	30		35		669	*		hypothetical protein, conserved
Tb927.11.980				3					3	7		6		1553	*		Nuclear pore complex protein 158
Tb927.7.4900				3					2	8		4		1418			5'-3' exoribonuclease A
Tb927.9.12550				3					2	6	3	4		512	*		glycerol kinase, glycosomal
Tb927.6.2050				3					2	4		7		213	*		ribosome biogenesis regulatory protein (RRS1), putative
Tb927.3.4260				3					2	3		4		368			Acyl-coenzyme A thioesterase, putative
Tb927.5.2140				3						13		5		842	*		regulator of nonsense transcripts 1
Tb927.10.9700				3						10		6		1181			predicted C2 domain protein
Tb927.10.15380				3						8		6		346	*		U3 snoRNA-associated protein UTP11, putative
Tb927.5.2530				3						8				1039	*		RNA cytidine acetyltransferase
Tb927.10.3920				3						5		3		488			hypothetical protein, conserved
Tb927.7.640				3						4		4		334			hypothetical protein, conserved
Tb927.9.9550				3						4		4		177			hypothetical protein, conserved
Tb927.7.7450				3						3		3		601	*		GTP-binding protein, putative
Tb927.10.9640				3						3				341			hypothetical protein, conserved
Tb927.5.1940				3						3				191			hypothetical protein, conserved
Tb927.3.4920				3						2		5		378	*		LETM1 and EF-hand domain-containing protein 1, putative
Tb927.9.15420				3						2				132	*		60S ribosomal protein L32
Tb927.11.2270				3						2				809			inner dynein arm I1 intermediate chain, axonemal
Tb927.11.5680				3						2				210			dynein light chain, putative
Tb927.11.9400				3						2				887			hypothetical protein, conserved
Tb927.7.3420				3						2				112			peptidyl-prolyl cis-trans isomerase, putative
Tb927.7.6290				3						2				891			kinesin, putative
Tb927.7.7250				3						2				1317			Ankyrin repeats (3 copies), putative
Tb927.11.1360				3								3		568			zinc-finger of a C2HC-type, putative
Tb927.8.5710				3								3		918			recombination initiation protein NBS1, putative
Tb927.1.410				3								2		581			retrotransposon hot spot protein (RHS, pseudogene), putative
Tb927.4.4310				3								2		623			Nucleoporin
Tb927.11.10160				3										130	*		60S ribosomal protein L22, putative
Tb927.11.7675				3										117	*		ribosomal protein S10p/S20
Tb927.1.4010				3										1249			primase 2
Tb927.1.4800				3										467			hypothetical protein, conserved
Tb927.10.10080				3										146			hypothetical protein, conserved
Tb927.10.10290				3										182			hypothetical protein, conserved
Tb927.10.11800				3										373			Axonemal inner arm dynein light chain, putative
Tb927.10.3000				3										785			hypothetical protein, conserved
Tb927.10.5870				3										456			hypothetical protein, conserved
Tb927.10.7730				3										383			Domain of unknown function (DUF4496), putative
Tb927.10.7960				3										155			hypothetical protein, conserved
Tb927.10.8000				3										1329			hypothetical protein, conserved
Tb927.10.8590				3										1278			flagellum transition zone component
Tb927.10.970				3										1756			Tetratricopeptide repeat, putative
Tb927.11.10110				3										394			actin-like protein, putative
Tb927.11.10540				3										855			hypothetical protein, conserved
Tb927.11.11320				3										266			hypothetical protein, conserved
Tb927.11.13670				3										1624			hypothetical protein, conserved
Tb927.11.16450				3										133			hypothetical protein, conserved
Tb927.11.2140				3										1113			cyclic nucleotide-binding domain containing protein, putative
Tb927.11.6560				3										404			hypothetical protein, conserved
Tb927.11.9290				3										763			Flagellum attachment zone protein 20
Tb927.2.5950				3										530			hypothetical protein, conserved
Tb927.3.1740				3										683			hypothetical protein, conserved
Tb927.3.2490				3										963			hypothetical protein, conserved
Tb927.3.4980				3										551			hypothetical protein, conserved (pseudogene)
Tb927.4.1040				3										166			hypothetical protein, conserved
Tb927.4.1720				3										349			Nucleoside diphosphate kinase 3
Tb927.4.2260				3										182			centrin, putative
Tb927.4.2400				3										1428			hypothetical protein, conserved
Tb927.4.3470				3										601			hypothetical protein, conserved
Tb927.4.4180				3										832			hypothetical protein, conserved
Tb927.5.4470				3										845			hypothetical protein, conserved
Tb927.5.4480				3										579			paraflagellar rod component par4, putative
Tb927.6.5030				3										552			Component of motile flagella protein 46
Tb927.7.4510				3										407			Domain of unknown function (DUF4201), putative
Tb927.7.5690				3										608			hypothetical protein, conserved
Tb927.8.1560				3										616			hypothetical protein, conserved
Tb927.8.3590				3										652			hypothetical protein, conserved
Tb927.8.4310				3										648			hypothetical protein, conserved
Tb927.8.4910				3										114			hypothetical protein, conserved
Tb927.8.5960				3										165			hypothetical protein, conserved
Tb927.8.7070				3										316			Flagellum attachment zone protein 15
Tb927.9.14290				3										468			Cytokinesis initiation factor 2
Tb927.9.5040				3										930			cAMP-specific phosphodiesterase
Tb927.9.8760				3										2324			hypothetical protein, conserved
Tb927.8.3750				2	2				2	17		11		483	*		nucleolar protein 56, putative
Tb927.11.10760				2			6			3		4		617			kinesin-D
Tb927.8.2630				2			5			7		3		750			kinesin-C
Tb927.10.9570				2				4	9	8		7	2	1082	*		paraflagellar rod component, putative
Tb927.2.5530				2				4	7	9		12	2	1522	*		Present in the outer mitochondrial membrane proteome 22-1
Tb927.11.13270				2				4	5	3		3		270			hypothetical protein, conserved
Tb927.11.6440				2				3	4	3		5		441			hypothetical protein, conserved
Tb927.8.1990				2				3	3	2		2		226			peroxidoxin
Tb927.9.5750				2				3		8		4		199	*
Tb927.5.4040				2					4	6		5		817			hypothetical protein, conserved
Tb927.10.15830				2					4			5		266			hypothetical protein, conserved
Tb927.11.1250				2					3	3		2		874	*		Mitochondrial SSU ribosomal protein, putative
Tb927.10.5640				2					2	11		6		495			hypothetical protein, conserved
Tb927.9.9290				2					2	8		5		566	*		polyadenylate-binding protein 1
Tb927.7.4220				2					2	7		7		1110			WD domain, G-beta repeat/Dip2/Utp12 Family, putative
Tb927.7.700				2					2	6		3		666			hypothetical protein, conserved
Tb927.2.2950				2					2	4		5		955			Nop14-like family, putative
Tb927.10.11900				2					2	3		4		167			thioredoxin, putative
Tb927.8.1980				2					2	3		4		477			Beta propeller protein 1
Tb927.10.8010				2					2	2		4		244			hypothetical protein, conserved
Tb927.10.4880				2					2	2		2		224	*		hypothetical protein, conserved
Tb927.10.270				2					2		2			132	*		60S ribosomal protein L32, putative
Tb927.5.1120				2					2					6062			Phage tail fibre repeat, putative
Tb927.6.740				2						17		7		1251			ATP-dependent DEAH-box RNA helicase, putative
Tb927.7.2070				2						14		4		328	*		heat shock protein DNAJ, putative
Tb927.11.4540				2						8		4		453			nucleoporin 48
Tb927.5.760				2						7		8		740			cell cycle sequence binding phosphoprotein (RBP33), putative
Tb927.6.3670				2						6		3		3222			paraflagellar rod component, putative
Tb927.8.1010				2						6		2		490			chaperone protein DNAj, putative
Tb927.10.5300				2						5		5		248	*		eukaryotic translation initiation factor 6 (eIF-6), putative
Tb927.9.10310				2						5		3		317	*		mitochondrial carrier protein 11
Tb927.6.2780				2						5		2		287			U3 small nuclear ribonucleoprotein (snRNP), putative
Tb927.9.12070				2						5				995			hypothetical protein, conserved
Tb927.5.560				2						4		5		493			hypothetical protein, conserved
Tb927.7.210				2						4		4		556	*		Proline dehydrogenase, mitochondrial
Tb927.10.6220				2						4				801			5'-3' exoribonuclease D
Tb927.11.8870				2						4				546			DEAD-box ATP-dependent RNA helicase, mitochondrial
Tb927.11.10200				2						3		6		490	*		hypothetical protein, conserved
Tb927.7.6790				2						3		6		537			hypothetical protein, conserved
Tb927.11.3830				2						3		5		354	*		hypothetical protein, conserved
Tb927.11.13930				2						3		4		226	*		U3 small nucleolar ribonucleoprotein protein IMP3, putative
Tb927.9.11250				2						3		3		444			predicted WD40 repeat protein
Tb927.10.12430				2						3		2		649			Noc2p family, putative
Tb927.11.14750				2						3		2		372			PSP1 C-terminal conserved region, putative
Tb927.11.4980				2						3		2		601			ATP-dependent DEAD/H RNA helicase, putative
Tb927.11.7310				2						3		2		294			RNA binding protein, putative
Tb927.1.2230				2						3				123			small myristoylated protein 1-1
Tb927.5.3120				2						2		5		313			eukaryotic translation initiation factor 2 beta subunit, putative
Tb927.9.7670				2						2		4		235	*		hypothetical protein, conserved
Tb927.1.1700				2						2		3		493			AATF protein, putative
Tb927.11.540				2						2		3		691			ABC transporter, mitochondrial, putative
Tb927.2.4060				2						2		2		864			dynein intermediate chain IC 138, putative
Tb927.7.6890				2						2		2		254			methyltransferase domain containing protein, putative
Tb927.9.9230				2						2		2		169			hypothetical protein, conserved
Tb927.1.2260				2						2				129			small myristoylated protein 1-2
Tb927.1.4340				2						2				716			hypothetical protein, conserved
Tb927.10.2190				2						2				294			Protein of unknown function (DUF667), putative
Tb927.11.13660				2						2				135			hypothetical protein, conserved
Tb927.11.13810				2						2				556			ATP- dependent RNA helicase, putative
Tb927.11.9440				2						2				552			hypothetical protein, conserved
Tb927.6.630				2						2				730			hypothetical protein, conserved
Tb927.8.5020				2						2				443			hypothetical protein, conserved
Tb927.10.14820				2								7		307	*		Mitochondrial ADP/ATP carrier protein 5c
Tb927.11.15665				2								3		65
Tb927.11.8800				2								3		277			hypothetical protein, conserved
Tb927.11.15100				2								2		1172			Tb5.20
Tb927.3.1190				2								2		2327			hypothetical protein, conserved
Tb927.8.8000				2								2		542			hypothetical protein, conserved
Tb927.10.4110				2										105	*		60S ribosomal protein L30
Tb927.10.6640				2										253	*		transmembrane emp24 domain-containing protein
Tb927.11.6140				2										130	*		40S ribosomal protein S15A, putative
Tb927.7.1040				2										149	*		40S ribosomal protein S16, putative
Tb927.7.2340				2										152	*		40S ribosomal protein S15, putative
Tb927.8.5260				2										51	*		60S ribosomal protein L39, putative
Tb927.1.1920				2										441			conserved protein, unknown function
Tb927.10.1130				2										274			dynein arm light chain, axonemal, putative
Tb927.10.11990				2										215			RNA-binding protein
Tb927.10.12950				2										959			hypothetical protein, conserved
Tb927.10.13330				2										1348			paraflagellar rod component, putative
Tb927.10.13550				2										1046			hypothetical protein, conserved
Tb927.10.14340				2										1173			hypothetical protein, conserved
Tb927.10.15190				2										660			hypothetical protein, conserved
Tb927.10.15390				2										1095			Flagellum attachment zone protein 7
Tb927.10.15930				2										485			pdz domain containing protein, putative
Tb927.10.2320				2										381			hypothetical protein, conserved
Tb927.10.250				2										723			hypothetical protein, conserved
Tb927.10.3820				2										2147			hypothetical protein, conserved
Tb927.10.4170				2										2539			hypothetical protein, conserved
Tb927.10.4890				2										301			zinc-finger of a C2HC-type, putative
Tb927.10.5430				2										281			Flagellar C1a complex subunit C1a-32, putative
Tb927.10.6230				2										690			MORN repeat containing protein
Tb927.10.6350				2										453			trypanin
Tb927.10.6670				2										125			dynein light chain, putative
Tb927.10.7210				2										228			hypothetical protein, conserved
Tb927.10.8930				2										710			paraflagellar rod component, putative
Tb927.10.9060				2										471			hypothetical protein, conserved
Tb927.10.9980				2										341			hypothetical protein, conserved
Tb927.11.11580				2										407			hypothetical protein, conserved
Tb927.11.11650				2										1006			WW domain containing protein, putative
Tb927.11.12840				2										3963			Domain of unknown function (DUF4486), putative
Tb927.11.13210				2										342			hypothetical protein, conserved
Tb927.11.1340				2										1156			Flagella connector protein 1
Tb927.11.13500				2										592			par1
Tb927.11.14210				2										1504			conserved protein
Tb927.11.15120				2										723			hypothetical protein, conserved
Tb927.11.15610				2										997			hypothetical protein, conserved
Tb927.11.16880				2										628			leucine-rich repeat protein (LRRP), putative
Tb927.11.3910				2										1108			hypothetical protein, conserved
Tb927.11.4420				2										529			hypothetical protein, conserved
Tb927.11.4730				2										332			hypothetical protein, conserved
Tb927.11.5270				2										765			ubiquitin carboxyl-terminal hydrolase, putative
Tb927.11.6400				2										986			kinesin, putative
Tb927.11.6940				2										370			hypothetical protein, conserved
Tb927.11.7180				2										653			MORN repeat, putative
Tb927.11.8760				2										527			hypothetical protein, conserved
Tb927.11.8860				2										632			CEP76 C2 domain containing protein, putative
Tb927.11.8920				2										558			hypothetical protein, conserved
Tb927.11.9860				2										103			EF-hand domain pair, putative
Tb927.2.1180				2										579			retrotransposon hot spot protein 3 (RHS3), putative
Tb927.2.4520				2										1254			hypothetical protein, conserved
Tb927.2.4780				2										940			hypothetical protein, conserved
Tb927.3.1990				2										481			Tetratricopeptide repeat, putative
Tb927.3.2040				2										1072			kinesin, putative
Tb927.3.2070				2										1352			hypothetical protein, conserved
Tb927.3.2830				2										364			brix domain containing protein, putative
Tb927.3.5370				2										313			hypothetical protein, conserved
Tb927.3.5450				2										899			hypothetical protein, conserved
Tb927.3.990				2										479			hypothetical protein, conserved
Tb927.4.2140				2										1000			MBO2
Tb927.4.3120				2										933			hook complex protein, conserved
Tb927.4.910				2										305			hypothetical protein, conserved
Tb927.5.1010				2										1315			hypothetical protein, conserved
Tb927.5.1080				2										237			RNA-binding protein, putative
Tb927.5.1680				2										1751			hypothetical protein, conserved
Tb927.5.2040				2										326			hypothetical protein, conserved
Tb927.5.2440				2										1177			WW domain containing protein, putative
Tb927.6.1920				2										390			hypothetical protein, conserved
Tb927.6.4610				2										413			Ankyrin repeats (3 copies), putative
Tb927.6.5090				2										819			hypothetical protein, conserved
Tb927.6.5170				2										337			retrotransposon hot spot protein (RHS, pseudogene), putative
Tb927.7.2390				2										951			Tripartite attachment complex protein 102
Tb927.7.2730				2										307			leucine-rich repeat protein (LRRP), putative
Tb927.7.3130				2										956			hypothetical protein, conserved
Tb927.7.4020				2										746			protein phosphatase 2C, putative
Tb927.7.4330				2										934			Iguana/Dzip1-like DAZ-interacting protein N-terminal, putative
Tb927.7.5370				2										1147			hypothetical protein, conserved
Tb927.7.5610				2										1090			hypothetical protein, conserved
Tb927.7.6460				2										845			Defective in exine formation 1 homolog, putative
Tb927.7.6760				2										1236			hypothetical protein, conserved
Tb927.8.3180				2										1156			Protein of unknown function (DUF3250), putative
Tb927.8.3540				2										968			hypothetical protein, conserved
Tb927.8.3780				2										166			MORN repeat, putative
Tb927.8.560				2										577			hypothetical protein, conserved
Tb927.8.5940				2										472			hypothetical protein, conserved
Tb927.8.6640				2										604			Male sterility protein, putative
Tb927.8.750				2										366			nucleolar RNA-binding protein, putative
Tb927.8.780				2										1025			hypothetical protein, conserved
Tb927.8.8160				2										821			hypothetical protein, conserved
Tb927.9.11830				2										653			hypothetical protein, conserved
Tb927.9.12800				2										1059			hypothetical protein, conserved
Tb927.9.14240				2										752			Nucleoporin
Tb927.9.14480				2										98			dynein-associated protein, putative
Tb927.9.1600				2										1605			hypothetical protein, conserved
Tb927.9.1880				2										569			WD domain, G-beta repeat, putative
Tb927.9.1910				2										215			hypothetical protein, conserved
Tb927.9.3440				2										318			cyclophilin type peptidyl-prolyl cis-trans isomerase, putative
Tb927.9.4420				2										415			hypothetical protein, conserved
Tb927.9.5020				2										451			HMG-box domain containing protein, putative
Tb927.9.9300				2										482			hypothetical protein, conserved
Tb927.5.4420					3					6	4			632	*		nucleolar RNA helicase II, putative
Tb927.11.14630					2									1408			ATP-dependent DNA DEAD/DEAH box helicase, putative
Tb927.9.12510					2									735			ATP-dependent DEAD/H RNA helicase, putative
Tb927.2.2970							3	2	2	3		2	2	312	*		mitochondrial carrier protein
Tb927.5.4380							2	4						636			kinetoplastid-specific phospho-protein phosphatase, putative
Tb927.10.11330							2	2	2			3	3	228			EF-hand domain pair, putative
Tb927.7.1740							2		6					257	*		60S ribosomal protein L7, putative
Tb927.10.3980							2							187
Tb927.7.2670								5	8	19		13	2	461	*		zinc finger protein family member, putative
Tb927.1.1030								5	6					457			leucine-rich repeat protein (LRRP), putative
Tb927.10.14930								3	4	9		9		285	*		Zinc finger CCCH domain-containing protein 39
Tb927.5.520								3	2	3		5	4	531	*		stomatin-like protein, putative
Tb927.10.15530								3					2	602			ABC transport system ATP-binding protein, putative
Tb927.10.12260								3						475			cytosolic nonspecific dipeptidase, putative
Tb927.8.8050								2	5	4		8		739			Nucleoporin
Tb927.11.6620								2	2	10		2		422			nucleic acid binding protein, putative
Tb927.7.2300								2	2	2		4	2	1203			Nucleoporin
Tb927.5.2150								2		3		2		529			hypothetical protein, conserved
Tb927.11.6990								2			2			608			serine/threonine protein kinase, putative
Tb927.3.3770								2						286			paraflagellar rod component, putative
Tb927.4.5220								2						320			hypothetical protein
Tb927.8.7480									7	12		11		635			hypothetical protein, conserved
Tb927.7.2680									6	5				708			zinc finger protein family member, putative
Tb927.11.1850									4	6		9		495			hypothetical protein, conserved
Tb927.8.5420									4	5		6		414			methyltransferase domain containing protein, putative
Tb927.5.4120									4			2		191			hypothetical protein, conserved
Tb927.4.4600									4					260	*		Mitochondrial ribosomal protein L51 / S25 / CI-B8 domain containing protein, putative
Tb927.2.2470									4					762			Kinetoplastid RNA editing protein 1
Tb927.4.3810									3	7		11		1190	*		DNA-directed RNA polymerase II subunit 2, putative
Tb927.9.6510									3	6		6		666			hypothetical protein, conserved
Tb927.3.5310									3	6		5		2128			paraflagellar rod protein
Tb927.10.14860									3	6		3		713			Complex 1 protein (LYR family), putative
Tb927.11.10080									3	2		4		189			hypothetical protein, conserved
Tb927.10.10400									3			3		326			hypothetical protein, conserved
Tb927.3.820									3			3		188			hypothetical protein, conserved
Tb927.9.11880									3			3		440			hypothetical protein, conserved
Tb927.10.600									3			2		541			hypothetical protein, conserved
Tb927.11.10570									3			2		333			hypothetical protein, conserved
Tb927.2.3180									3					1003			kinetoplast polyadenylation/uridylation factor 1
Tb927.5.3530									3					264			hypothetical protein, conserved
Tb927.7.3430									3					231			cyclophilin-type peptidyl-prolyl cis-trans isomerase, putative
Tb927.4.1270									2	11		11		459			ruvB-like DNA helicase, putative
Tb927.10.2290									2	8		12		416	*		chaperone protein DNAj, putative
Tb927.5.1490									2	8		11		1118	*		Eukaryotic translation initiation factor 4 gamma 1
Tb927.8.900									2	7		8		328	*		splicing factor TSR1
Tb927.10.14950									2	7		6		432	*		Zinc finger CCCH domain-containing protein 40
Tb927.4.3070									2	6		11		448			hypothetical protein, conserved
Tb927.11.6970									2	6		8		388			NADH-cytochrome b5 reductase-like protein
Tb927.6.2210									2	5		10		1128	*		hypothetical protein, conserved
Tb927.11.7290									2	5		9		1467	*		pantothenate kinase subunit, putative
Tb927.11.5500									2	5		5		812	*		Mitochondrial SSU ribosomal protein, putative
Tb927.11.5650									2	5		4		587			replication factor C, subunit 1, putative
Tb927.10.13730									2	4		3		298	*		60S ribosomal protein L7, putative
Tb927.11.9320									2	4		3		211			hypothetical protein, conserved
Tb927.10.9660									2	3		3		776			hypothetical protein, conserved
Tb927.11.630									2	3		3		1596			RNA polymerase I second largest subunit
Tb927.10.8910									2	2		4		1664			nucleoporin, putative
Tb927.9.11150									2	2		3		881			hypothetical protein, conserved
Tb927.2.5130									2	2		2		390			hypothetical protein, conserved
Tb927.10.12330									2	2				202			zinc finger protein family member, putative
Tb927.9.4680									2	2				404			Eukaryotic initiation factor 4A-1
Tb927.7.5170									2		3	4	3	164	*		60S ribosomal protein L23a
Tb927.11.14950									2			5		139			zinc finger protein 2
Tb927.11.6000									2			4		351	*		ribosomal protein L4/L1 family, putative
Tb927.11.9830									2			4		197			hypothetical protein, conserved
Tb927.10.13770									2			3		113			hypothetical protein, conserved
Tb927.11.14980									2			3		507			phosphatidylethanolamine-binding protein, putative
Tb927.11.3640									2			3		185			hypothetical protein, conserved
Tb927.11.9450									2			3		190			cyclophilin type peptidyl-prolyl cis-trans isomerase, putative
Tb927.10.3580									2			2		324			hypothetical protein, conserved
Tb927.3.5240									2			2		581			hypothetical protein, conserved
Tb927.7.2990									2			2		309			hypothetical protein, conserved
Tb927.3.1380									2					519	*		ATP synthase subunit beta, mitochondrial
Tb927.4.5170									2					167	*		ribosomal protein L7/L12, putative
Tb927.9.7170									2					471	*		Mitochondrial 39-S ribosomal protein L47 (MRP-L47), putative
Tb927.10.3250									2					307			hypothetical protein, conserved
Tb927.10.8620									2					183			hypothetical protein, conserved
Tb927.11.11630									2					242			hypothetical protein, conserved
Tb927.11.12720									2					492			hypothetical protein, conserved
Tb927.5.4110									2					861			hypothetical protein, conserved
Tb927.7.3050									2					1165			hypothetical protein, conserved
Tb927.8.3170									2					796			hypothetical protein, conserved
Tb927.10.9780										12		4		878	*		ATP-dependent DEAD/H RNA helicase, putative
Tb927.10.15360										12		4		1769			hypothetical protein, conserved
Tb927.2.5240										11		5		509			PRP19-like protein, putative
Tb927.7.1100										11		2		737			hypothetical protein, conserved
Tb927.11.6720										10		8		1057	*		mRNA cap guanine-N7 methyltransferase, putative
Tb927.4.470										9	2	7		229	*		snoRNP protein GAR1, putative
Tb927.4.750										9		7		145	*		50S ribosomal protein L7Ae, putative
Tb927.4.3890										9		4		1093	*		ATP-dependent RNA helicase, putative
Tb927.11.11790										8		8		553			R3H domain containing protein, putative
Tb927.10.14870										8		6		681			hypothetical protein, conserved
Tb927.11.4380										8		5		2196			ATP-dependent RNA helicase, putative
Tb927.11.9760										8		4		430			hypothetical protein, conserved
Tb927.9.8740										8		4		327			Double RNA binding domain protein 3
Tb927.4.3160										8		2		1242			dihydroxyacetone phosphate acyltransferase, putative
Tb927.5.1580										7		10		566			zinc finger CCCH domain containing protein 13
Tb927.9.11110										7		9		2403			PRP8 protein homologue
Tb927.10.2910										7		7		378	*		splicing factor PTSR1 interacting protein
Tb927.11.9750										7		7		629			Protein of unknown function (DUF498/DUF598), putative
Tb927.11.10480										7		5		975			PQQ-like domain/WD domain, G-beta repeat/Utp21 specific WD40 associated putative domain containing protein, putative
Tb927.2.4710										7		4		441			RNA-binding protein, putative
Tb927.4.2000										7		4		474			ruvB-like DNA helicase, putative
Tb927.8.3560										7		4		928			DNA repair and recombination helicase protein PIF5
Tb927.11.1670										7		3		437			cysteine desulfurase
Tb927.9.12300										7		3		357			replication factor C, subunit 3, putative
Tb927.10.13270										7		2		939			Periodic tryptophan protein 2 homolog, putative
Tb927.6.2640										7		2		533			importin alpha subunit, putative
Tb927.9.12570										7				512			glycerol kinase, glycosomal
Tb927.10.11660										6		7		400			hypothetical protein, conserved
Tb927.3.1860										6		7		771			ATP-grasp domain containing protein, putative
Tb927.5.2060										6		7		727			cell division control protein, putative
Tb927.11.8770										6		6		401			ATP-dependent RNA helicase FAL1, putative
Tb927.8.6440										6		6		184			RNA-binding protein, putative
Tb927.11.1090										6		4		5795			calpain-like protein, putative
Tb927.4.3850										6		3		453			NLE (NUC135) domain/WD domain, G-beta repeat, putative
Tb927.9.12610										6		3		512			glycerol kinase, glycosomal
Tb927.4.2130										6		2		318			hypothetical protein, conserved
Tb927.8.1090										6		2		746			NPAPL
Tb927.4.3540										5		6		379			hypothetical protein, conserved
Tb927.5.4410										5		5		218			hypothetical protein, conserved
Tb927.11.16020										5		4		433			RNA-binding protein, putative
Tb927.3.1350										5		4		786			hypothetical protein, conserved
Tb927.3.910										5		4		447			tubulin gamma chain
Tb927.11.13360										5		3		1281	*		AAA ATPase, putative
Tb927.8.5650										5		3		914	*		hypothetical protein, conserved
Tb927.11.280										5		3		648			hypothetical protein, conserved
Tb927.5.3590										5		3		608			Putative zinc finger motif, C2HC5-type/ASCH domain containing protein, putative
Tb927.6.2730										5		3		1844			hypothetical protein, conserved
Tb927.7.1170										5		3		159			RNA-binding protein, putative
Tb927.7.2170										5		3		1481			hypothetical protein, conserved
Tb927.8.6420										5		3		498			beta-ketoacyl-ACP reductase 2
Tb927.10.10380										5		2		520			ATP-dependent DEAD/H RNA helicase, putative
Tb927.10.15740										5		2		517			hypothetical protein, conserved
Tb927.11.9950										5		2		772			hypothetical protein, conserved
Tb927.2.2260										5		2		4277			phosphatidylinositol kinase related protein, putative
Tb927.3.1910										5		2		591			Histone RNA hairpin-binding protein RNA-binding domain containing protein, putative
Tb927.7.3970										5		2		290			hypothetical protein, conserved
Tb927.8.6180										5				143	*		60S ribosomal protein L26, putative
Tb927.9.4310										5				327	*		tricarboxylate carrier, putative
Tb927.6.2670										5				294			RNA decapping enzyme
Tb927.11.350										4		6		435	*		RNA-binding protein, putative
Tb927.3.3970										4		6		297	*		Cell growth-regulating nucleolar protein, putative
Tb927.11.8270										4		5		805			hypothetical protein, conserved
Tb927.10.1540										4		4		564			zinc finger protein family member, putative
Tb927.10.470										4		4		525			choline dehydrogenase, putative
Tb927.10.7990										4		4		349			replication factor C subunit 3, putative
Tb927.8.5990										4		4		638			NLE (NUC135) domain/WD domain, G-beta repeat, putative
Tb927.9.15330										4		4		897			U3 small nucleolar RNA-associated protein 6, putative
Tb927.8.2290										4		3		219			hypothetical protein, conserved
Tb927.10.15870										4		2		241	*		RNA binding protein, putative
Tb927.7.710										4		2		639	*		heat shock 70 kDa protein, putative
Tb927.9.14410										4		2		362	*		RNA re-capping enzyme, cytoplasmic
Tb927.1.4490										4		2		172			acetyltransferase, putative
Tb927.10.7280										4		2		1062			pre-mRNA splicing factor ATP-dependent RNA helicase, putative
Tb927.5.3020										4		2		420			hypothetical protein, conserved
Tb927.6.1870										4		2		427			Eukaryotic translation initiation factor 4E-4
Tb927.9.13580										4		2		422			hypothetical protein, conserved
Tb927.9.2650										4		2		606			Present in the outer mitochondrial membrane proteome 2
Tb927.10.12740										4				474	*		Zinc finger CCCH domain-containing protein 35
Tb927.11.3190										4				1650	*		hypothetical protein, conserved
Tb927.6.3890										4				347	*		replication factor C, subunit 2, putative
Tb927.9.7590										4				194	*		60S ribosomal protein L11, putative
Tb927.10.10850										4				903			Protein argonaute-1
Tb927.10.11150										4				226			hypothetical protein, conserved
Tb927.10.1210										4				680			katanin, putative
Tb927.10.6610										4				274			chaperone protein DNAj, putative
Tb927.10.7440										4				950			MTR4
Tb927.11.13310										4				302			hypothetical protein, conserved
Tb927.11.7780										4				419			Mitochondrial import receptor subunit ATOM46
Tb927.2.280										4				789			retrotransposon hot spot protein 2 (RHS2), putative
Tb927.2.4210										4				525			Phosphoenolpyruvate carboxykinase [ATP], glycosomal
Tb927.2.830										4				352			retrotransposon hot spot protein (RHS, pseudogene), putative
Tb927.3.5190										4				358			hypothetical protein, conserved
Tb927.4.3770										4				485			protein kinase, putative
Tb927.5.3100										4				254			hypothetical protein
Tb927.6.3690										4				423			pre-mRNA cleavage complex II Clp1-like, conserved
Tb927.7.3810										4				381			Cold-shock' DNA-binding domain containing protein, putative
Tb927.8.2300										4				221			hypothetical protein, conserved
Tb927.5.3810										3	2	2		458	*		orotidine-5-phosphate decarboxylase/orotate phosphoribosyltransferase, putative
Tb927.3.1890										3		7		284	*		cytochrome c oxidase assembly protein, putative
Tb927.4.2880										3		5		2070	*		Nucleoporin
Tb927.9.14420										3		5		384			cyclophilin-like protein, putative
Tb927.11.5060										3		4		1041	*		Mitochondrial small ribosomal subunit Rsm22, putative
Tb927.3.1920										3		4		604	*		General negative regulator of transcription subunit 5
Tb927.10.13620										3		4		485			NADH-ubiquinone oxidoreductase complex I subunit,FT putative
Tb927.10.13960										3		4		589			paralyzed flagella protein 20
Tb927.10.15370										3		4		337			DNA-directed RNA polymerases I and III subunit RPAC1, putative
Tb927.11.1100										3		4		1409			cysteine peptidase, Clan CA, family C2, putative
Tb927.11.14560										3		4		1452			cleavage and polyadenylation specificity factor-like protein, putative
Tb927.4.1310										3		4		416			ZFP family member, putative
Tb927.8.5820										3		4		378			Las1-like, putative
Tb927.3.3950										3		3		550	*		hypothetical protein, conserved
Tb927.7.2660										3		3		405	*		zinc finger protein family member, putative
Tb927.11.13380										3		3		2026			ATP-dependent helicase, putative
Tb927.11.8890										3		3		134			DNA-dependent RNA polymerases, putative
Tb927.5.2790										3		3		813			mitochondrial DNA polymerase beta-PAK
Tb927.7.7230										3		3		320			nitroreductase
Tb927.9.11220										3		2		356	*		hypothetical protein, conserved
Tb927.1.5030										3		2		735			leucine-rich repeat protein (LRRP), putative
Tb927.10.8730										3		2		442			ABC1 family, putative
Tb927.11.1660										3		2		706			vesicular transport protein (CDC48 homologue), putative
Tb927.11.500										3		2		219			RNA-binding protein, UBP1
Tb927.11.6150										3		2		418			60Kd inner membrane protein, putative
Tb927.11.6850										3		2		240			Optic atrophy 3 protein (OPA3), putative
Tb927.5.680										3		2		585			hypothetical protein, conserved
Tb927.6.4340										3		2		117			U6 snRNA-associated Sm-like protein LSm5p
Tb927.7.3120										3		2		106			small nuclear ribonucleoprotein SmD1
Tb927.9.3130										3		2		566			hypothetical protein, conserved
Tb927.9.6870										3		2		148			RNA-binding protein, putative
Tb927.3.3940										3				593	*		RNA-binding protein, putative
Tb927.10.12030										3				250			hypothetical protein, conserved
Tb927.10.14730										3				443			chaperone protein DNAj, putative
Tb927.10.6790										3				1727			Gamma-tubulin complex component 3-like protein
Tb927.11.1080										3				545			hypothetical protein, conserved
Tb927.11.11610										3				572			Cactus-binding C-terminus of cactin protein, putative
Tb927.11.14270										3				751			protein kinase, putative
Tb927.11.1700										3				570			hypothetical protein, conserved
Tb927.11.5250										3				1584			hypothetical protein, conserved
Tb927.11.5970										3				714			phosphoinositide-specific phospholipase C, putative
Tb927.11.7930										3				149			RNA polymerase B subunit RPB8, putative
Tb927.2.380										3				789			retrotransposon hot spot protein 2 (RHS2), putative
Tb927.3.720										3				130			zinc finger protein 3
Tb927.4.4230										3				755			RNA-binding protein, putative
Tb927.4.4550										3				823			hypothetical protein, conserved
Tb927.5.3230										3				2181			hypothetical protein, conserved
Tb927.6.1440										3				302			hypothetical protein, conserved
Tb927.6.4950										3				147			mago nashi-like protein, putative
Tb927.6.5110										3				1270			damage-specific DNA binding protein, putative
Tb927.7.4490										3				1643			hypothetical protein, conserved
Tb927.8.1260										3				1034			Molybdopterin guanine dinucleotide synthesis protein B, putative
Tb927.8.3610										3				446			AKAP7 2'5' RNA ligase-like domain containing protein, putative
Tb927.9.15380										3				373			NADH-ubiquinone oxidoreductase complex I subunit, putative
Tb927.9.6130										3				157			calmodulin, putative
Tb927.6.2230										2	2			775			RGG protein
Tb927.11.6430										2		10		1259	*		hypothetical protein, conserved
Tb927.4.2850										2		8		681			hypothetical protein, conserved
Tb927.9.9450										2		7		1030			zinc finger protein family member, putative
Tb927.10.2770										2		4		382	*		eukaryotic translation initiation factor 5, putative
Tb927.11.3070										2		4		576	*		ribosome assembly protein RRB1, putative
Tb927.10.9440										2		4		491			NADH dehydrogenase
Tb927.11.7280										2		4		133			DNA-direcetd RNA polymerase II, subunit 9, putative
Tb927.3.3060										2		4		304			hypothetical protein, conserved
Tb927.5.690										2		4		151			hypothetical protein, conserved
Tb927.5.840										2		4		994			KRI1-like family/KRI1-like family C-terminal, putative
Tb927.8.580										2		4		355			hypothetical protein, conserved
Tb927.1.1200										2		3		429	*		SSU ribosomal protein, mitochondrial
Tb927.11.14090										2		3		480	*		Double RNA binding domain protein 18
Tb927.11.16740										2		3		384	*		chaperone protein DNAj, putative
Tb927.1.4230										2		3		426			hypothetical protein, conserved
Tb927.10.13320										2		3		219			DNA-directed RNA polymerase II/III subunit, putative
Tb927.11.510										2		3		175			RNA-binding protein, UBP2
Tb927.11.6790										2		3		781			predicted WD40 repeat protein
Tb927.11.9900										2		3		553			phytoene synthase, putative
Tb927.2.2940										2		3		299			hypothetical protein, conserved
Tb927.2.3400										2		3		334			hypothetical protein, conserved
Tb927.3.4380										2		3		479			Tob55, putative
Tb927.8.5280										2		3		257			hypothetical protein, conserved
Tb927.8.5370										2		3		458			hypothetical protein, conserved
Tb927.9.11120										2		3		602			Chromosome passenger complex (CPC) protein INCENP N terminal, putative
Tb927.11.11480										2		2		658	*		Trichohyalin, putative
Tb927.11.13280										2		2		224	*		mitochondrial RNA binding protein 2
Tb927.1.1130										2		2		617			glycerol-3-phosphate dehydrogenase (FAD-dependent), putative
Tb927.1.880										2		2		4592			Midasin, putative
Tb927.10.15710										2		2		323			mitochondrial carrier protein
Tb927.10.4430										2		2		572			pumillo RNA binding protein PUF1
Tb927.10.670										2		2		226			hypothetical protein, conserved
Tb927.11.2600										2		2		926			hypothetical protein, conserved
Tb927.11.2910										2		2		383			phosphoglycerate mutase, putative
Tb927.11.3970										2		2		729			hypothetical protein, conserved
Tb927.11.7220										2		2		3042			neurobeachin/beige protein, putative
Tb927.3.970										2		2		370			NAD binding domain of 6-phosphogluconate dehydrogenase/NAD-binding of NADP-dependent 3-hydroxyisobutyrate dehydrogenase, putative
Tb927.4.670										2		2		652			conserved protein, unknown function
Tb927.5.2290										2		2		2237			ATP-dependent RNA helicase, putative
Tb927.6.4080										2		2		205			hypothetical protein, conserved
Tb927.6.4780										2		2		746			DNA ligase I, putative
Tb927.7.4470										2		2		193			hypothetical protein, conserved
Tb927.7.7080										2		2		372			mitochondrial glycoprotein-like protein
Tb927.8.1290										2		2		1106			hypothetical protein, conserved
Tb927.8.5040										2		2		278			EMG1/NEP1 methyltransferase, putative
Tb927.8.6410										2		2		474			short-chain dehydrogenase, putative
Tb927.8.6520										2		2		434			hypothetical protein, conserved
Tb927.9.11230										2		2		141			calmodulin-like protein, putative
Tb927.9.7070										2		2		304			exosome complex exonuclease RRP40
Tb927.9.7800										2		2		264			hypothetical protein, conserved
Tb927.10.13720										2				377	*		RNA-binding protein 29, putative
Tb927.10.6300										2				435	*		Ribosomal protein S5, C-terminal domain containing protein, putative
Tb927.10.8200										2				269	*		Ribosomal protein L1p/L10e family, putative
Tb927.4.1630										2				736	*		ribosomal RNA processing protein 6
Tb927.5.1060										2				489	*		mitochondrial processing peptidase, beta subunit, putative
Tb927.7.1240										2				769	*		sphingosine kinase A, B, putative
Tb11.02.5090										2				251			proliferator-activated receptor-interacting protein (PRIP) interacting protein (PIMT), putative, pseudogene
Tb927.1.4760										2				1028			Vacuolar sorting protein 39 domain 1/Vacuolar sorting protein 39 domain 2, putative
Tb927.10.10700										2				355			splicing factor Prp31
Tb927.10.110										2				493			retrotransposon hot spot protein 2 (RHS2), pseudogene
Tb927.10.11810										2				638			hypothetical protein, conserved
Tb927.10.12000										2				99			iron-sulfur cluster assembly protein, putative
Tb927.10.12090										2				116			RNA-binding protein, putative
Tb927.10.13640										2				456			hypothetical protein, conserved
Tb927.10.15330										2				605			CYTH domain containing protein, putative
Tb927.10.15810										2				207			Fcf1, putative
Tb927.10.1660										2				295			hypothetical protein, conserved
Tb927.10.3500										2				878			RNA-binding protein, putative
Tb927.10.5930										2				490			protein kinase, putative
Tb927.10.8960										2				237			hypothetical protein, conserved
Tb927.10.9200										2				413			Nuclease-related domain containing protein, putative
Tb927.10.9910										2				449			PSP1 C-terminal conserved region, putative
Tb927.11.10880										2				470			hypothetical protein, conserved
Tb927.11.11260										2				493			hypothetical protein, conserved
Tb927.11.12750										2				277			cleavage and polyadenylation specificity factor 30 kDa subunit
Tb927.11.14150										2				214			hypothetical protein, conserved
Tb927.11.16670										2				570			hypothetical protein, conserved
Tb927.11.2160										2				154			hypothetical protein, conserved
Tb927.11.230										2				818			cleavage and polyadenylation specificity factor, putative
Tb927.11.2330										2				505			molybdopterin synthase sulphurylase protein, putative
Tb927.11.2461										2				93
Tb927.11.3850										2				1558			AMP deaminase, putative
Tb927.11.4650										2				259			hypothetical protein, conserved
Tb927.11.4740										2				514			paraflagellar rod component, putative
Tb927.11.480										2				382			small GTP-binding protein domain containing protein, putative
Tb927.11.5190										2				1498			leucine-rich repeat protein (LRRP), putative
Tb927.11.6980										2				607			hypothetical protein, conserved
Tb927.11.7140										2				313			cell cycle sequence binding phosphoprotein (RBP45), putative
Tb927.11.7702										2				108			hypothetical protein
Tb927.2.1140										2				340			retrotransposon hot spot protein (RHS, pseudogene), putative
Tb927.2.1210										2				841			retrotransposon hot spot protein 4 (RHS4), putative
Tb927.2.270										2				581			retrotransposon hot spot protein (RHS, pseudogene), putative
Tb927.2.4130										2				803			enoyl-CoA hydratase/Enoyl-CoA isomerase/3-hydroxyacyl-CoA dehydrogenase, putative
Tb927.2.5020										2				728			acyl-CoA oxidase, putative
Tb927.2.5850										2				111			small nuclear ribonucleoprotein SmD2
Tb927.2.820										2				527			retrotransposon hot spot protein (RHS, pseudogene), putative
Tb927.3.1930										2				479			WD domain, G-beta repeat, putative
Tb927.3.4020										2				2312			phosphatidylinositol 4-kinase alpha, putative
Tb927.3.5500										2				337			DNA-directed RNA polymerase II subunit 3, putative
Tb927.4.1440										2				205			probable rRNA maturation factor YbeY, putative
Tb927.4.2910										2				584			hypothetical protein, conserved
Tb927.4.3020										2				1440			ATP-dependent DEAH-box RNA helicase, putative
Tb927.4.3360										2				444			hypothetical protein, conserved
Tb927.4.4490										2				1759			multidrug resistance protein E
Tb927.4.5240										2				382			UDP-Gal or UDP-GlcNAc-dependent glycosyltransferase, putative
Tb927.5.1150										2				735			RNA helicase Prp43
Tb927.5.1510										2				312			hypothetical protein, conserved
Tb927.5.2890										2				2163			AAA domain (dynein-related subfamily)/von Willebrand factor type A domain containing protein, putative
Tb927.5.800										2				332			casein kinase I, isoform 2
Tb927.6.3500										2				2236			endosomal trafficking protein RME-8, putative
Tb927.6.3530										2				280			hypothetical protein, conserved
Tb927.7.1700										2				644			hypothetical protein, conserved
Tb927.7.2570										2				473			guide RNA associated protein, GAP2
Tb927.7.4030										2				538			hypothetical protein, conserved
Tb927.7.4310										2				477			pyridine nucleotide-disulphide oxidoreductase, putative
Tb927.7.5150										2				1454			hypothetical protein, conserved
Tb927.7.5760										2				135			nuclear transport factor 2 protein, putative
Tb927.7.6980										2				1834			Mono-functional DNA-alkylating methyl methanesulfonate N-term/CPSF A subunit region, putative
Tb927.8.2040										2				251			Domain of unknown function (DUF1767), putative
Tb927.8.2090										2				194			cyclophilin type peptidyl-prolyl cis-trans isomerase, putative
Tb927.8.2770										2				3099			inositol 1,4,5-trisphosphate receptor
Tb927.8.3410										2				1518			Inositol hexakisphosphate, putative
Tb927.8.4390										2				475			translation initiation factor eIF-2B subunit beta, putative
Tb927.8.5090										2				1781			DNA-directed RNA polymerase I largest subunit
Tb927.8.6770										2				419			WD domain, G-beta repeat, putative
Tb927.8.7200										2				1123			Region in Clathrin and VPS, putative
Tb927.8.7490										2				1445			hypothetical protein, conserved
Tb927.9.11740										2				183			cyclophilin type peptidyl-prolyl cis-trans isomerase, putative
Tb927.9.12710										2				394			hypothetical protein, conserved
Tb927.9.13610										2				1330			helicase, putative
Tb927.9.13780										2				293			hypothetical protein, conserved
Tb927.9.14030										2				759			hypothetical protein, conserved
Tb927.9.15010										2				204			hypothetical protein, conserved
Tb927.9.15090										2				219			cytosolic coat protein, putative
Tb927.9.2980										2				81			hypothetical protein, conserved
Tb927.10.13100											3			438			hypothetical protein, conserved, CIF3
Tb927.10.3360											3			940			PTP1-interacting protein, 39 kDa
Tb927.10.15410											2			323	*		glycosomal malate dehydrogenase
Tb927.3.1820											2			245			mitochondrial RNA binding complex 1 subunit
Tb927.8.7990											2			4942			Thioredoxin-like/Protein of unknown function (DUF3638)/Protein of unknown function (DUF3645), putative
Tb927.11.11570												7		800			Translation initiation factor eIF-2B subunit epsilon, putative
Tb927.3.750												6		334			SET domain containing protein, putative
Tb927.10.12680												5		170	*		60S ribosomal protein L34, putative
Tb927.9.5730												5		422	*		nucleosome assembly protein-like protein
Tb927.9.5880												5		550			SKIP/SNW domain containing protein, putative
Tb927.5.2770												4		407			SET domain containing protein, putative
Tb927.7.740												4		547			chaperone protein DNAj, putative
Tb927.10.15680												3		2399			hypothetical protein, conserved
Tb927.10.15940												3		366			cation transporter, putative
Tb927.10.1630												3		631			atp-binding cassette sub-family e member 1
Tb927.10.5880												3		626			Proteophosphoglycan, putative
Tb927.10.6320												3		613			CBF/Mak21 family, putative
Tb927.10.7870												3		191			hypothetical protein, conserved
Tb927.11.14970												3		823			hypothetical protein, conserved
Tb927.11.16920												3		917			VSG exclusion protein 1
Tb927.11.2200												3		132			DNA-directed RNA polymerase II, putative
Tb927.11.2960												3		108			hypothetical protein, conserved
Tb927.11.6660												3		935			Tex-like protein N-terminal domain/Helix-hairpin-helix motif containing protein, putative
Tb927.11.8210												3		1349			RAD50 DNA repair-like protein
Tb927.11.8430												3		261			hypothetical protein, conserved
Tb927.2.6100												3		487			hypothetical protein, conserved
Tb927.4.1540												3		508			NAD dependent epimerase/dehydratase family, putative
Tb927.4.4040												3		259			hypothetical protein, conserved
Tb927.4.590												3		818			PQQ-like domain/Protein of unknown function (DUF1620), putative
Tb927.5.2660												3		860			NUC130/3NT domain/SDA1, putative
Tb927.5.3980												3		374			hypothetical protein, conserved
Tb927.5.4270												3		828			ATP-dependent DEAD/H RNA helicase, putative
Tb927.9.10560												3		168			Present in the outer mitochondrial membrane proteome 6
Tb927.10.1450												2	2	2872			plectin, putative
Tb927.10.13300												2		282	*		30S ribosomal protein S8, putative
Tb927.10.6850												2		320	*		Mitochondrial ribosomal protein S18, putative
Tb927.10.9890												2		871	*		hypothetical protein, conserved
Tb927.11.3240												2		544	*		T-complex protein 1, zeta subunit, putative
Tb927.11.6320												2		472	*		MRB1-associated protein
Tb927.3.5610												2		473	*		ribosomal protein L3 mitochondrial, putative
Tb927.7.2760												2		278	*		xxxx Ribosome
Tb927.7.3680												2		153	*		xxxx Ribosome
Tb927.7.4710												2		296	*		39S mitochondrial ribosomal protein L46, putative
Tb927.9.11280												2		307	*
Tb927.9.5150												2		126	*		ribosomal protein S6, putative
Tb927.1.1580												2		301			electron transport protein SCO1/2, putative
Tb927.1.1620												2		739			ATP-dependent DEAD/H RNA helicase, putative
Tb927.1.1750												2		470			conserved protein, unknown function
Tb927.10.11080												2		1164			paraflagellar rod protein
Tb927.10.11230												2		323			Ras-induced vulval development antagonist, putative
Tb927.10.1170												2		1747			intraflagellar transport protein 172
Tb927.10.11950												2		202			hypothetical protein, conserved
Tb927.10.13020												2		915			Vacuolar protein sorting-associated protein 16 homolog, putative
Tb927.10.13360												2		470			Elongation factor Tu, mitochondrial
Tb927.10.13600												2		158			hypothetical protein, conserved
Tb927.10.15080												2		1634			hypothetical protein, conserved
Tb927.10.15640												2		704			WD domain, G-beta repeat, putative
Tb927.10.4050												2		557			serine palmitoyltransferase, putative
Tb927.10.5220												2		447			hypothetical protein, conserved
Tb927.10.5660												2		335			heat shock protein, putative
Tb927.10.6650												2		241			G10 protein homologue, putative
Tb927.10.7230												2		2521			Flagellar Member 1
Tb927.10.8160												2		107			hypothetical protein, conserved
Tb927.10.9920												2		410			hypothetical protein, conserved
Tb927.11.10780												2		279			hypothetical protein, conserved
Tb927.11.12050												2		621			hypothetical protein, conserved
Tb927.11.1260												2		961			copper-transporting ATPase-like protein, putative
Tb927.11.13180												2		560			Present in the outer mitochondrial membrane proteome 10
Tb927.11.13600												2		413			DnaJ domain containing protein, putative
Tb927.11.14170												2		618			hypothetical protein, conserved
Tb927.11.14360												2		339			mitochondrial carrier protein
Tb927.11.15430												2		974			U5 small nuclear ribonucleoprotein component, putative
Tb927.11.15870												2		384			hypothetical protein, conserved
Tb927.11.16430												2		153			18 kDa ER-associated protein
Tb927.11.2690												2		493			succinyl-coA:3-ketoacid-coenzyme A transferase, mitochondrial precursor, putative
Tb927.11.3980												2		518			metallo-peptidase, Clan ME, Family M16
Tb927.11.7590												2		974			hypothetical protein, conserved
Tb927.11.9930												2		256			NADH-ubiquinone oxidoreductase complex I subunit, putative
Tb927.2.5810												2		1543			Holliday-junction resolvase-like of SPT6/SH2 domain containing protein, putative
Tb927.3.1710												2		378			hypothetical protein, conserved
Tb927.3.2900												2		418			Eukaryotic translation initiation factor 2 subunit alpha
Tb927.3.3540												2		511			Nucleoporin
Tb927.3.3680												2		137			hypothetical protein, conserved
Tb927.3.4120												2		677			hypothetical protein, conserved
Tb927.4.1340												2		770			cleavage and polyadenylation specificity factor subunit, putative
Tb927.5.1200												2		309			exosome component CSL4
Tb927.5.2280												2		434			acetyltransferase, putative
Tb927.5.3240												2		797			hypothetical protein, conserved
Tb927.5.820												2		208			hypothetical protein, conserved
Tb927.6.2010												2		523			AMP-binding enzyme, putative
Tb927.6.2600												2		143			Protein of unknown function (DUF1077), putative
Tb927.6.3510												2		535			tRNA modification enzyme, putative
Tb927.6.3930												2		426			hypothetical protein, conserved
Tb927.7.2330												2		1099			Protein of unknown function (DUF1663), putative
Tb927.7.2410												2		600			Dynamin family, putative
Tb927.7.3910												2		504			hypothetical protein, conserved
Tb927.7.4440												2		292			NAD dependent epimerase/dehydratase family, putative
Tb927.7.4620												2		275			hypothetical protein, conserved
Tb927.7.4950												2		404			NAD(P)-dependent steroid dehydrogenase protein, putative
Tb927.7.5840												2		229			hypothetical protein, conserved
Tb927.7.6930												2		490			ATPase, putative
Tb927.7.880												2		277			RNA-binding protein, putative
Tb927.8.1480												2		2468			RAVE protein 1 C terminal, putative
Tb927.8.2700												2		239			hypothetical protein, conserved
Tb927.8.4820												2		622			eukaryotic translation initiation factor 4 gamma 3
Tb927.8.6120												2		308			hypothetical protein, conserved
Tb927.9.10100												2		1449			hypothetical protein, conserved
Tb927.9.10160												2		225			hypothetical protein, conserved
Tb927.9.11560												2		325			hypothetical protein, conserved
Tb927.9.12170												2		291			leucine-rich repeat protein (LRRP), putative
Tb927.9.12900												2		580			RNA polymerase-associated protein LEO1, putative
Tb927.9.1470												2		156			hypothetical protein, conserved
Tb927.9.2240												2		779			protein kinase, putative
Tb927.9.2590												2		1088			hypothetical protein, conserved
Tb927.9.6910												2		162			hypothetical protein, conserved
Tb927.4.2940													2	328			hypothetical protein, conserved
